# Molecular dissection of the ChAHP complex subunits Adnp and Chd4 reveals common and divergent functions in retinal development

**DOI:** 10.64898/2026.10.29.762969

**Authors:** Suma Medisetti, Alena Kalinina, Sujay Shah, Mohammad Amin Fayaz, Samuel Clémot-Dupont, David J Picketts, Pierre Mattar

## Abstract

Epigenetic remodelling is thought to regulate the progression of competence states in neural progenitor cells. Here, we examined the functions of the ChAHP chromatin remodelling complex during retinal development. ChAHP consists of the ATP-dependent nucleosome remodeller CHD4, the zinc finger and homeodomain transcription factor ADNP, and the HP1 heterochromatin proteins (Cbx1/3/5). Notably, both *CHD4* and *ADNP* are genetically associated with neurodevelopmental disorders (NDDs), but ChAHP functions in neural development are not fully understood. In the retina, we found that both ADNP and CHD4 proteins were co-expressed ubiquitously in each cell type throughout development, and the two proteins formed a complex *in vivo*. Next, we generated retina-specific conditional knockouts (cKOs) to both *Adnp* and *Chd4* using the *Chx10-Cre* driver. We observed phenotypic correspondence and divergence. Developmentally, we observed elevated cell death in both *Adnp* and *Chd4* cKOs, but *Adnp* cKOs also exhibited deficits in progenitor numbers and proliferation. As a result, mature *Adnp* cKOs were hypoplastic with reductions in each cell type. We previously described a more complex phenotype in *Chd4* cKOs, where cell fates were imbalanced and progenitor proliferation was prolonged, but these features were absent from the *Adnp* cKO. To understand how ChAHP regulates gene expression, we compared *Adnp* and *Chd4* cKOs via scRNA-seq, which revealed common transcriptional signatures. However, *Chd4* cKOs exhibited more severe effects on gene expression in line with its stronger effects on cell fate. We then performed cut&run-seq, which suggested that Adnp and Chd4 are recruited to the same genomic loci – many of which are also occupied by the Ctcf transcription factor. Taken together, our data suggest that ChAHP regulates retinal growth, but that CHD4 has additional ChAHP-independent functions in regulating progenitor fate decisions. These findings point to the idea that during neurogenesis, some brain regions may have greater dependence on ChAHP, and therefore greater vulnerability to genetic mutation.

**Summary Statement:** To investigate epigenetic processes in retinal development, we conditionally ablated the Adnp and Chd4 subunits of the ChAHP chromatin remodelling complex. Genomic, transcriptomic, and histological analyses reveal that Adnp cooperates with the nucleosome remodeller Chd4 to regulate retinal growth.

## Supplemental Datafile 1 for "Molecular dissection of the ChAHP complex subunits Adnp and Chd4 reveals common and divergent functions in retinal development"

### Sheet: Samples Report for Adnp Chd4 P0
Adnp Chd4 P0 retina coIPMS Mascot, Samples report created on 03/23/2024
Experiment: Adnp Chd4 P0 retina coIPMS Mascot
	Peak List Generator: unknown
		Version: unknown
		Charge States Calculated: unknown
		Deisotoped: unknown
		Textual Annotation: unknown
	Database Set: 1 Database
		Database Name: the SwissProt_2022_05.fasta; contaminants_custom database
			Version: unknown
			Taxonomy: Mus.
			Number of Proteins: 17478
		Does database contain common contaminants?: unknown
	Search Engine Set: 1 Search Engine
		Search Engine: Mascot
			Version: 2.8.2
			Samples: All Samples
			Fragment Tolerance: 0.60 Da (Monoisotopic)
			Parent Tolerance: 5.0 PPM (Monoisotopic)
			Fixed Modifications:
			Variable Modifications: -17 on Peptide N-Terminal (Gln->pyro-Glu), -1 on C (Dehydro), +1 on NQ (Deamidated), +16 on M (Oxidation), +42 on Peptide N-Terminal (Acetyl)
			Database: the SwissProt_2022_05.fasta; contaminants_custom database (selected for Mus., unknown version, 17478 entries)
			Digestion Enzyme: Trypsin
			Max Missed Cleavages: 2
			Probability Model:
				DP1092_1_cid55 (F057686): Percolator [all charge states]
				DP1092_3_cid55 (F057685): Percolator [all charge states]
				DP1092_2_cid55 (F057687): Percolator [all charge states]
				DP1092_4_cid55 (F057684): Percolator [all charge states]
				DP1107_1_CID (F058031): Percolator [all charge states]
				DP1107_2_CID (F058040): Percolator [all charge states]
				DP1107_3_CID (F058037): Percolator [all charge states]
				DP1107_4_CID (F058034): Percolator [all charge states]
	Scaffold: Version: Scaffold_5.3.2
		Modification Metadata Set: 2334 modifications
			Source: C:\Program Files\Scaffold\parameters\unimod.xml
			Comment:
		Protein Grouping Strategy: Experiment-wide grouping with protein cluster analysis
		Peptide Thresholds: 50.0% minimum
		Protein Thresholds: 80.0% minimum and 1 peptide minimum
		Peptide FDR: 3.7% (Decoy)
		Protein FDR: 22.1% (Decoy)
		GO Annotation Source(s): NCBI (downloaded Mar. 23, 2024)
		Pathway Annotation Source(s):
		Alternate ID Source(s): Extract Alternate IDs Dialog:.*GN=(\S+)
Adnp Chd4 P0 retina coIPMS Mascot									Total Spectrum Count	Total Spectrum Count	Total Spectrum Count	Total Spectrum Count	Total Spectrum Count	Total Spectrum Count	Total Spectrum Count	Total Spectrum Count
#	Visible?	Starred?	Identified Proteins (1220)	Accession Number	Alternate ID	Molecular Weight	Protein Grouping Ambiguity	Taxonomy	IgG #1 (mouse)	IgG #2 (mouse)	IgG #3 (goat)	IgG #4 (goat)	Adnp IP #1	Adnp IP #1	Chd4 IP #1	Chd4 IP #2	biological adhesion	biological regulation	cell killing	cellular process	developmental process	establishment of localization	growth	immune system process	localization	locomotion	metabolic process	multi-organism process	multicellular organismal process	pigmentation	reproduction	reproductive process	response to stimulus	rhythmic process	viral process	Golgi apparatus	cytoplasm	cytoskeleton	endoplasmic reticulum	endosome	extracellular region	intracellular organelle	membrane	mitochondrion	nucleus	organelle membrane	organelle part	plasma membrane	ribosome	antioxidant activity	transport	binding	catalytic activity	obsolete chaperone regulator activity	chemoattractant activity	chemorepellent activity	electron carrier activity	enzyme regulator activity	metallochaperone activity	molecular function	molecular transducer activity	motor activity	nutrient reservoir activity	protein tag	structural molecule activity	obsolete transcription regulator activity	translation regulator activity	transporter activity
1	TRUE	Empty	SWISS-PROT:P06654|SPG1_STRSG Immunoglobulin G-binding protein G OS=Streptococcus sp. group G OX=1320 GN=spg PE=1 SV=1	P06654	spg	48 kDa		Streptococcus sp. 'group G'	203	256	203	262	224	221	212	231																									extracellular region											IgG binding								IgG binding
2.1	TRUE	Empty	Myosin-10 OS=Mus musculus OX=10090 GN=Myh10 PE=1 SV=2	Q61879	Myh10	229 kDa	TRUE	Mus musculus	22	19	123	201	124	195	166	17	cell adhesion	positive regulation of protein secretion, regulation of cell shape, regulation of modification of postsynaptic actin cytoskeleton		actin filament bundle assembly, actin filament bundle distribution, actin filament-based movement, actomyosin structure organization, axon guidance, axonogenesis, cardiac myofibril assembly, exocytosis, mitotic cytokinesis, modification of postsynaptic actin cytoskeleton, myofibril assembly, neuron migration, neuron projection development, plasma membrane repair, postsynaptic actin cytoskeleton organization, substrate-dependent cell migration, cell extension, ventricular cardiac muscle cell development	adult heart development, aorta development, axon guidance, axonogenesis, brain development, cardiac muscle cell proliferation, cardiac myofibril assembly, cardiac septum development, cerebellar Purkinje cell layer development, coronary vasculature development, fourth ventricle development, in utero embryonic development, lateral ventricle development, myofibril assembly, neuron migration, neuron projection development, retina development in camera-type eye, third ventricle development, ventricular cardiac muscle cell development	exocytosis, nuclear migration	cardiac muscle cell proliferation		exocytosis, neuron migration, nuclear migration, substrate-dependent cell migration, cell extension	axon guidance, neuron migration, substrate-dependent cell migration, cell extension			adult heart development, aorta development, axon guidance, axonogenesis, cardiac muscle cell proliferation, cardiac myofibril assembly, cardiac septum development, cerebellar Purkinje cell layer development, coronary vasculature development, fourth ventricle development, in utero embryonic development, lateral ventricle development, neuromuscular process controlling balance, neuron migration, retina development in camera-type eye, third ventricle development, ventricular cardiac muscle cell development				axon guidance, plasma membrane repair				cell cortex, cytosol, sarcoplasm	myosin II complex, myosin II filament, myosin filament, postsynaptic actin cytoskeleton, spindle, stress fiber				myosin II complex, myosin II filament, myosin filament, postsynaptic actin cytoskeleton, spindle, stress fiber	cytoplasmic side of plasma membrane				myosin II complex, myosin II filament, myosin filament, spindle, stress fiber	cytoplasmic side of plasma membrane				ADP binding, ATP binding, RNA stem-loop binding, actin filament binding, calmodulin binding, identical protein binding, mRNA 5'-UTR binding	microfilament motor activity							ADP binding, ATP binding, RNA stem-loop binding, actin filament binding, calmodulin binding, identical protein binding, mRNA 5'-UTR binding, microfilament motor activity		microfilament motor activity
4.1	TRUE	Empty	Chromodomain-helicase-DNA-binding protein 4 OS=Mus musculus OX=10090 GN=Chd4 PE=1 SV=1	Q6PDQ2	Chd4	218 kDa	TRUE	Mus musculus	2	3	0	0	90	95	313	344		negative regulation of gene expression, negative regulation of transcription from RNA polymerase II promoter, negative regulation of transcription, DNA-templated, positive regulation of transcription, DNA-templated, regulation of cell fate specification, regulation of stem cell differentiation, regulation of synapse assembly		chromatin remodeling, double-strand break repair via homologous recombination, terminal button organization							double-strand break repair via homologous recombination						double-strand break repair via homologous recombination				cytoplasm	centrosome				NuRD complex, RNA polymerase II transcription factor complex, centrosome, chromatin, chromosome, telomeric region, nucleoplasm, nucleus, site of DNA damage			NuRD complex, RNA polymerase II transcription factor complex, nucleoplasm		NuRD complex, RNA polymerase II transcription factor complex, centrosome, chromatin, chromosome, telomeric region, nucleoplasm, site of DNA damage					ATP binding, DNA binding, RNA polymerase II sequence-specific DNA binding transcription factor binding, chromatin binding, histone binding, histone deacetylase binding, metal ion binding, transcription cofactor binding	ATPase activity, helicase activity							ATP binding, ATPase activity, DNA binding, RNA polymerase II sequence-specific DNA binding transcription factor binding, chromatin binding, helicase activity, histone binding, histone deacetylase binding, metal ion binding, transcription cofactor binding, transcription corepressor activity
2.2	TRUE	Empty	Myosin-9 OS=Mus musculus OX=10090 GN=Myh9 PE=1 SV=4	Q8VDD5	Myh9	226 kDa	TRUE	Mus musculus	7	3	77	117	86	121	89	5	cell-cell adhesion	cortical granule exocytosis, follicle-stimulating hormone signaling pathway, negative regulation of actin filament severing, negative regulation of vascular associated smooth muscle cell migration, phospholipase C-activating G-protein coupled receptor signaling pathway, positive regulation of ERK1 and ERK2 cascade, positive regulation of G-protein coupled receptor protein signaling pathway, positive regulation of endocytosis, positive regulation of focal adhesion assembly, positive regulation of inositol trisphosphate biosynthetic process, positive regulation of insulin secretion involved in cellular response to glucose stimulus, positive regulation of phagocytosis, positive regulation of protein processing in phagocytic vesicle, regulation of cell shape, regulation of plasma membrane repair		actin filament bundle assembly, actin filament bundle distribution, actin filament-based movement, actomyosin structure organization, blood vessel endothelial cell migration, cell morphogenesis, cell motility, cortical granule exocytosis, cytokinetic process, endodermal cell differentiation, establishment of T cell polarity, establishment of meiotic spindle localization, follicle-stimulating hormone signaling pathway, meiotic spindle organization, monocyte differentiation, myoblast fusion, phagocytosis, engulfment, phospholipase C-activating G-protein coupled receptor signaling pathway, plasma membrane repair, platelet formation, uropod organization	angiogenesis, cell morphogenesis, endodermal cell differentiation, follicle-stimulating hormone signaling pathway, in utero embryonic development, monocyte differentiation, myoblast fusion, platelet formation	cortical granule exocytosis, establishment of meiotic spindle localization, phagocytosis, engulfment, protein transport, regulated exocytosis		establishment of T cell polarity, monocyte differentiation, platelet formation	blood vessel endothelial cell migration, cortical granule exocytosis, establishment of meiotic spindle localization, lysosome localization, phagocytosis, engulfment, protein transport, regulated exocytosis	blood vessel endothelial cell migration	membrane protein ectodomain proteolysis	cortical granule exocytosis	angiogenesis, blood vessel endothelial cell migration, endodermal cell differentiation, follicle-stimulating hormone signaling pathway, in utero embryonic development, monocyte differentiation, platelet formation		cortical granule exocytosis, establishment of meiotic spindle localization, follicle-stimulating hormone signaling pathway, meiotic spindle organization	cortical granule exocytosis, establishment of meiotic spindle localization, follicle-stimulating hormone signaling pathway, meiotic spindle organization	follicle-stimulating hormone signaling pathway, phospholipase C-activating G-protein coupled receptor signaling pathway, plasma membrane repair	follicle-stimulating hormone signaling pathway			actomyosin contractile ring, cell cortex, cortical cytoskeleton, cortical granule, cytosol	actin cytoskeleton, actin filament, actomyosin, actomyosin contractile ring, cortical cytoskeleton, myosin II complex, myosin II filament, spindle, stress fiber				COP9 signalosome, actin cytoskeleton, actin filament, actomyosin contractile ring, cortical cytoskeleton, cortical granule, myosin II complex, myosin II filament, myosin filament, nuclear body, nucleus, spindle, stress fiber	apical plasma membrane, cytoplasmic side of plasma membrane, immunological synapse, lateral plasma membrane, plasma membrane		COP9 signalosome, nuclear body, nucleus		COP9 signalosome, actin filament, actomyosin, actomyosin contractile ring, myosin II complex, myosin II filament, nuclear body, spindle, stress fiber	apical plasma membrane, cytoplasmic side of plasma membrane, immunological synapse, lateral plasma membrane				ADP binding, ATP binding, G-protein alpha-subunit binding, actin binding, actin filament binding, calmodulin binding, follicle-stimulating hormone receptor binding, integrin binding, protein anchor, protein domain specific binding, protein homodimerization activity, protein kinase binding, scaffold protein binding	microfilament motor activity							ADP binding, ATP binding, G-protein alpha-subunit binding, actin binding, actin filament binding, calmodulin binding, follicle-stimulating hormone receptor binding, integrin binding, microfilament motor activity, protein anchor, protein domain specific binding, protein homodimerization activity, protein kinase binding, scaffold protein binding		microfilament motor activity
6	TRUE	Empty	Nuclear mitotic apparatus protein 1 OS=Mus musculus OX=10090 GN=Numa1 PE=1 SV=1	E9Q7G0	Numa1	236 kDa		Mus musculus	50	42	54	68	57	66	73	66		positive regulation of BMP signaling pathway, positive regulation of chromosome segregation, positive regulation of chromosome separation, positive regulation of hair follicle development, positive regulation of intracellular transport, positive regulation of keratinocyte differentiation, positive regulation of microtubule polymerization, positive regulation of mitotic spindle elongation, positive regulation of protein localization to cell cortex, positive regulation of protein localization to spindle pole body, positive regulation of spindle assembly, regulation of metaphase plate congression, regulation of mitotic spindle organization		anastral spindle assembly, astral microtubule organization, cell division, establishment of mitotic spindle orientation, meiotic cell cycle, microtubule bundle formation		establishment of mitotic spindle orientation			establishment of mitotic spindle orientation						meiotic cell cycle	meiotic cell cycle					cell cortex region, cortical microtubule, cytoplasmic microtubule bundle, cytosol, lateral cell cortex, mitotic spindle astral microtubule	cortical microtubule, cytoplasmic microtubule bundle, microtubule minus-end, microtubule plus-end, mitotic spindle, mitotic spindle astral microtubule, mitotic spindle midzone, mitotic spindle pole, spindle microtubule, spindle pole centrosome				centrosome, chromosome, cortical microtubule, cytoplasmic microtubule bundle, microtubule minus-end, microtubule plus-end, mitotic spindle, mitotic spindle astral microtubule, mitotic spindle midzone, mitotic spindle pole, nuclear matrix, nucleoplasm, nucleus, spindle pole, spindle pole centrosome	lateral plasma membrane, plasma membrane		nuclear matrix, nucleoplasm, nucleus		cortical microtubule, cytoplasmic microtubule bundle, microtubule bundle, microtubule minus-end, microtubule plus-end, mitotic spindle, mitotic spindle astral microtubule, mitotic spindle midzone, mitotic spindle pole, nuclear matrix, nucleoplasm, spindle microtubule, spindle pole centrosome	lateral plasma membrane				disordered domain specific binding, dynein complex binding, macromolecular complex binding, microtubule minus-end binding, microtubule plus-end binding, phosphatidylinositol binding								disordered domain specific binding, dynein complex binding, macromolecular complex binding, microtubule minus-end binding, microtubule plus-end binding, phosphatidylinositol binding
3.1	TRUE	Empty	SWISS-PROT:P04264 Tax_Id=9606 Gene_Symbol=KRT1 Keratin, type II cytoskeletal 1	P04264	KRT1	66 kDa	TRUE	Homo sapiens	20	26	39	57	54	135	84	41		complement activation, lectin pathway, establishment of skin barrier, fibrinolysis, negative regulation of inflammatory response, regulation of angiogenesis		intermediate filament organization, keratinization, peptide cross-linking, protein heterotetramerization	establishment of skin barrier, keratinization			complement activation, lectin pathway			complement activation, lectin pathway, peptide cross-linking		establishment of skin barrier, keratinization				complement activation, lectin pathway, response to oxidative stress				cytosol, ficolin-1-rich granule lumen	cytoskeleton, keratin filament			blood microparticle, extracellular exosome, extracellular region, extracellular space	cytoskeleton, ficolin-1-rich granule lumen, keratin filament, nucleus	cornified envelope		nucleus		ficolin-1-rich granule lumen, keratin filament	cornified envelope				carbohydrate binding, protein heterodimerization activity								carbohydrate binding, protein heterodimerization activity, signaling receptor activity, structural constituent of epidermis	signaling receptor activity				structural constituent of epidermis
9	TRUE	Empty	Activity-dependent neuroprotector homeobox protein OS=Mus musculus OX=10090 GN=Adnp PE=1 SV=2	Q9Z103	Adnp	124 kDa		Mus musculus	1	1	1	2	129	148	48	45		cGMP-mediated signaling, negative regulation of gene expression, negative regulation of neuron apoptotic process, negative regulation of protein phosphorylation, negative regulation of synaptic transmission, nitric oxide homeostasis, positive regulation of axon extension, positive regulation of canonical Wnt signaling pathway, positive regulation of neuron projection development, positive regulation of peptidyl-tyrosine phosphorylation, positive regulation of synapse assembly, regulation of transcription from RNA polymerase II promoter		cGMP-mediated signaling, cellular response to extracellular stimulus, neuron apoptotic process, neuron differentiation, positive regulation of axon extension, positive regulation of neuron projection development	neuron differentiation, positive regulation of axon extension, positive regulation of neuron projection development								estrous cycle, neuron differentiation, positive regulation of axon extension, positive regulation of neuron projection development, short-term memory		estrous cycle	estrous cycle	cGMP-mediated signaling, cellular response to extracellular stimulus, response to carbohydrate, response to inorganic substance	estrous cycle							extracellular space	RNA polymerase II transcription factor complex, chromosome, nucleus			RNA polymerase II transcription factor complex, nucleus		RNA polymerase II transcription factor complex					RNA polymerase II regulatory region sequence-specific DNA binding, beta-catenin binding, beta-tubulin binding, chromatin binding, copper ion binding, peptide binding								RNA polymerase II regulatory region sequence-specific DNA binding, RNA polymerase II transcription factor activity, sequence-specific DNA binding, beta-catenin binding, beta-tubulin binding, chromatin binding, copper ion binding, peptide binding
10	TRUE	Empty	SWISS-PROT:P35527 Tax_Id=9606 Gene_Symbol=KRT9 Keratin, type I cytoskeletal 9	P35527	KRT9	62 kDa	TRUE	Homo sapiens	3	7	16	48	46	118	49	32				epithelial cell differentiation, intermediate filament organization	epidermis development, epithelial cell differentiation, skin development							spermatogenesis	skin development, spermatogenesis		spermatogenesis	spermatogenesis					cytosol	cytoskeleton, keratin filament			extracellular exosome, extracellular space	cytoskeleton, keratin filament, nucleus	membrane		nucleus		keratin filament													structural constituent of cytoskeleton					structural constituent of cytoskeleton
11	TRUE	Empty	60S ribosomal protein L23a OS=Mus musculus OX=10090 GN=Rpl23a PE=1 SV=1	P62751	Rpl23a	18 kDa		Mus musculus	33	42	40	38	32	35	26	41				cytoplasmic translation, ribosomal large subunit assembly							cytoplasmic translation										cytosol, cytosolic large ribosomal subunit, cytosolic ribosome, ribosome					cytosolic large ribosomal subunit, cytosolic ribosome, nucleus, ribosome			nucleus		cytosolic large ribosomal subunit		cytosolic large ribosomal subunit, cytosolic ribosome, ribosome			TORC2 complex binding, large ribosomal subunit rRNA binding								TORC2 complex binding, large ribosomal subunit rRNA binding, structural constituent of ribosome					structural constituent of ribosome
5.1	TRUE	Empty	THO complex subunit 4 OS=Mus musculus OX=10090 GN=Alyref PE=1 SV=3	THOC4_MOUSE	Alyref	?	TRUE	Mus musculus	0	0	61	72	63	67	0	0		positive regulation of DNA-templated transcription, elongation, regulation of DNA recombination		RNA splicing, mRNA processing, replication fork processing, viral mRNA export from host cell nucleus		viral mRNA export from host cell nucleus			viral mRNA export from host cell nucleus		RNA splicing, mRNA export from nucleus, mRNA processing, replication fork processing, viral mRNA export from host cell nucleus	viral mRNA export from host cell nucleus							viral mRNA export from host cell nucleus		cytoplasm					catalytic step 2 spliceosome, nuclear speck, nucleus, transcription export complex			catalytic step 2 spliceosome, nuclear speck, transcription export complex		catalytic step 2 spliceosome, nuclear speck, transcription export complex					RNA binding, binding, bridging, mRNA binding, single-stranded DNA binding								RNA binding, binding, bridging, mRNA binding, single-stranded DNA binding
8.1	TRUE	Empty	SWISS-PROT:P13645 Tax_Id=9606 Gene_Symbol=KRT10 Keratin, type I cytoskeletal 10	P13645	KRT10	59 kDa	TRUE	Homo sapiens	18	18	27	43	32	40	49	26		positive regulation of epidermis development		intermediate filament organization, keratinocyte differentiation, peptide cross-linking, protein heterotetramerization	epidermis development, epithelial cell differentiation, keratinocyte differentiation						peptide cross-linking		keratinocyte differentiation								cytosol	cytoskeleton, intermediate filament, keratin filament			extracellular exosome, extracellular space	cytoskeleton, intermediate filament, keratin filament, nucleus	cornified envelope		nucleus		intermediate filament, keratin filament	cornified envelope				protein heterodimerization activity								protein heterodimerization activity, structural constituent of epidermis					structural constituent of epidermis
13	TRUE	Empty	rRNA 2'-O-methyltransferase fibrillarin OS=Mus musculus OX=10090 GN=Fbl PE=1 SV=2	P35550	Fbl	34 kDa	TRUE	Mus musculus	32	36	34	32	28	31	28	30				box C/D snoRNA 3'-end processing, rRNA methylation					snoRNA localization		box C/D snoRNA 3'-end processing, rRNA methylation															Cajal body, box C/D snoRNP complex, chromosome, dense fibrillar component, fibrillar center, granular component, nucleolus, nucleoplasm, nucleus			Cajal body, box C/D snoRNP complex, dense fibrillar component, fibrillar center, granular component, nucleolus, nucleoplasm		Cajal body, box C/D snoRNP complex, dense fibrillar component, fibrillar center, granular component, nucleolus, nucleoplasm					ATPase binding, RNA binding, TFIID-class transcription factor binding	histone-glutamine methyltransferase activity, rRNA methyltransferase activity							ATPase binding, RNA binding, TFIID-class transcription factor binding, histone-glutamine methyltransferase activity, rRNA methyltransferase activity
3.2	TRUE	Empty	SWISS-PROT:P35908 Tax_Id=9606 Gene_Symbol=KRT2 Keratin, type II cytoskeletal 2 epidermal	P35908	KRT2	65 kDa	TRUE	Homo sapiens	11	15	22	42	33	40	49	35		positive regulation of epidermis development		intermediate filament organization, keratinization, keratinocyte activation, keratinocyte development, keratinocyte migration, peptide cross-linking	epidermis development, keratinization, keratinocyte development				keratinocyte migration	keratinocyte migration	peptide cross-linking		keratinization, keratinocyte development, keratinocyte migration								cytosol	intermediate filament, keratin filament			extracellular exosome, extracellular space	intermediate filament, keratin filament, nucleus	cornified envelope		nucleus		intermediate filament, keratin filament	cornified envelope				cytoskeletal protein binding								cytoskeletal protein binding, structural constituent of cytoskeleton, structural constituent of epidermis					structural constituent of cytoskeleton, structural constituent of epidermis
7.1	TRUE	Empty	Heterogeneous nuclear ribonucleoprotein U OS=Mus musculus OX=10090 GN=Hnrnpu PE=1 SV=1	Q8VEK3	Hnrnpu	88 kDa	TRUE	Mus musculus	62	58	0	0	0	0	53	65		CRD-mediated mRNA stabilization, circadian regulation of gene expression, dosage compensation by inactivation of X chromosome, mRNA stabilization, maintenance of protein location in nucleus, negative regulation of kinase activity, negative regulation of nuclear-transcribed mRNA catabolic process, deadenylation-dependent decay, negative regulation of stem cell differentiation, negative regulation of telomere maintenance via telomerase, negative regulation of transcription elongation from RNA polymerase II promoter, positive regulation of DNA topoisomerase (ATP-hydrolyzing) activity, positive regulation of attachment of mitotic spindle microtubules to kinetochore, positive regulation of brown fat cell differentiation, positive regulation of cytoplasmic translation, positive regulation of gene expression, positive regulation of stem cell proliferation, positive regulation of transcription from RNA polymerase II promoter, regulation of alternative mRNA splicing, via spliceosome, regulation of chromatin organization, regulation of mitotic spindle assembly		RNA splicing, cardiac muscle cell development, cell cycle, cell division, cellular response to dexamethasone stimulus, cellular response to glucocorticoid stimulus, cellular response to leukemia inhibitory factor, dendritic transport of messenger ribonucleoprotein complex, mRNA metabolic process, mRNA processing, maintenance of protein location in nucleus	cardiac muscle cell development	dendritic transport of messenger ribonucleoprotein complex			RNA localization to chromatin, dendritic transport of messenger ribonucleoprotein complex, maintenance of protein location in nucleus, protein localization to spindle microtubule		RNA splicing, adaptive thermogenesis, mRNA metabolic process, mRNA processing		adaptive thermogenesis, cardiac muscle cell development, circadian regulation of gene expression				cellular response to dexamethasone stimulus, cellular response to glucocorticoid stimulus, cellular response to leukemia inhibitory factor	circadian regulation of gene expression			CRD-mediated mRNA stability complex, cytoplasmic ribonucleoprotein granule, cytosol, dendrite cytoplasm	centrosome, mitotic spindle, mitotic spindle microtubule, mitotic spindle midzone, spindle pole				RNA polymerase II transcription factor complex, catalytic step 2 spliceosome, centrosome, cytoplasmic ribonucleoprotein granule, inactive sex chromosome, kinetochore, mitotic spindle, mitotic spindle microtubule, mitotic spindle midzone, nuclear chromosome, nuclear matrix, nuclear speck, nucleoplasm, nucleus, spindle pole, telomerase holoenzyme complex			RNA polymerase II transcription factor complex, catalytic step 2 spliceosome, nuclear chromosome, nuclear matrix, nuclear speck, nucleoplasm, telomerase holoenzyme complex		RNA polymerase II transcription factor complex, catalytic step 2 spliceosome, centrosome, kinetochore, mitotic spindle, mitotic spindle microtubule, mitotic spindle midzone, nuclear chromosome, nuclear matrix, nuclear speck, nucleoplasm, spindle pole, telomerase holoenzyme complex					ATP binding, RNA polymerase II C-terminal domain binding, RNA polymerase II core binding, RNA polymerase II core promoter proximal region sequence-specific DNA binding, TFIIH-class transcription factor binding, actin binding, chromatin DNA binding, chromatin binding, double-stranded RNA binding, identical protein binding, mRNA 3'-UTR binding, macromolecular complex binding, poly(A) binding, poly(C) RNA binding, poly(G) binding, pre-mRNA binding, promoter-specific chromatin binding, ribonucleoprotein complex binding, sequence-specific DNA binding, sequence-specific double-stranded DNA binding, single-stranded DNA binding, snRNA binding, telomerase RNA binding								ATP binding, RNA polymerase II C-terminal domain binding, RNA polymerase II core binding, RNA polymerase II core promoter proximal region sequence-specific DNA binding, TFIIH-class transcription factor binding, actin binding, chromatin DNA binding, chromatin binding, double-stranded RNA binding, identical protein binding, mRNA 3'-UTR binding, macromolecular complex binding, poly(A) binding, poly(C) RNA binding, poly(G) binding, pre-mRNA binding, promoter-specific chromatin binding, ribonucleoprotein complex binding, sequence-specific DNA binding, sequence-specific double-stranded DNA binding, single-stranded DNA binding, snRNA binding, telomerase RNA binding, transcription corepressor activity
5.2	TRUE	Empty	THO complex subunit 4 OS=Mus musculus OX=10090 GN=Alyref PE=1 SV=3	O08583	Alyref	27 kDa	TRUE	Mus musculus	58	70	0	0	0	0	44	63		positive regulation of DNA-templated transcription, elongation, regulation of DNA recombination		RNA splicing, mRNA processing, replication fork processing, viral mRNA export from host cell nucleus		viral mRNA export from host cell nucleus			viral mRNA export from host cell nucleus		RNA splicing, mRNA export from nucleus, mRNA processing, replication fork processing, viral mRNA export from host cell nucleus	viral mRNA export from host cell nucleus							viral mRNA export from host cell nucleus		cytoplasm					catalytic step 2 spliceosome, nuclear speck, nucleus, transcription export complex			catalytic step 2 spliceosome, nuclear speck, transcription export complex		catalytic step 2 spliceosome, nuclear speck, transcription export complex					RNA binding, binding, bridging, mRNA binding, single-stranded DNA binding								RNA binding, binding, bridging, mRNA binding, single-stranded DNA binding
7.2	TRUE	Empty	Heterogeneous nuclear ribonucleoprotein U OS=Mus musculus OX=10090 GN=Hnrnpu PE=1 SV=1	HNRPU_MOUSE	Hnrnpu	?	TRUE	Mus musculus	0	0	47	62	49	73	0	0		CRD-mediated mRNA stabilization, circadian regulation of gene expression, dosage compensation by inactivation of X chromosome, mRNA stabilization, maintenance of protein location in nucleus, negative regulation of kinase activity, negative regulation of nuclear-transcribed mRNA catabolic process, deadenylation-dependent decay, negative regulation of stem cell differentiation, negative regulation of telomere maintenance via telomerase, negative regulation of transcription elongation from RNA polymerase II promoter, positive regulation of DNA topoisomerase (ATP-hydrolyzing) activity, positive regulation of attachment of mitotic spindle microtubules to kinetochore, positive regulation of brown fat cell differentiation, positive regulation of cytoplasmic translation, positive regulation of gene expression, positive regulation of stem cell proliferation, positive regulation of transcription from RNA polymerase II promoter, regulation of alternative mRNA splicing, via spliceosome, regulation of chromatin organization, regulation of mitotic spindle assembly		RNA splicing, cardiac muscle cell development, cell cycle, cell division, cellular response to dexamethasone stimulus, cellular response to glucocorticoid stimulus, cellular response to leukemia inhibitory factor, dendritic transport of messenger ribonucleoprotein complex, mRNA metabolic process, mRNA processing, maintenance of protein location in nucleus	cardiac muscle cell development	dendritic transport of messenger ribonucleoprotein complex			RNA localization to chromatin, dendritic transport of messenger ribonucleoprotein complex, maintenance of protein location in nucleus, protein localization to spindle microtubule		RNA splicing, adaptive thermogenesis, mRNA metabolic process, mRNA processing		adaptive thermogenesis, cardiac muscle cell development, circadian regulation of gene expression				cellular response to dexamethasone stimulus, cellular response to glucocorticoid stimulus, cellular response to leukemia inhibitory factor	circadian regulation of gene expression			CRD-mediated mRNA stability complex, cytoplasmic ribonucleoprotein granule, cytosol, dendrite cytoplasm	centrosome, mitotic spindle, mitotic spindle microtubule, mitotic spindle midzone, spindle pole				RNA polymerase II transcription factor complex, catalytic step 2 spliceosome, centrosome, cytoplasmic ribonucleoprotein granule, inactive sex chromosome, kinetochore, mitotic spindle, mitotic spindle microtubule, mitotic spindle midzone, nuclear chromosome, nuclear matrix, nuclear speck, nucleoplasm, nucleus, spindle pole, telomerase holoenzyme complex			RNA polymerase II transcription factor complex, catalytic step 2 spliceosome, nuclear chromosome, nuclear matrix, nuclear speck, nucleoplasm, telomerase holoenzyme complex		RNA polymerase II transcription factor complex, catalytic step 2 spliceosome, centrosome, kinetochore, mitotic spindle, mitotic spindle microtubule, mitotic spindle midzone, nuclear chromosome, nuclear matrix, nuclear speck, nucleoplasm, spindle pole, telomerase holoenzyme complex					ATP binding, RNA polymerase II C-terminal domain binding, RNA polymerase II core binding, RNA polymerase II core promoter proximal region sequence-specific DNA binding, TFIIH-class transcription factor binding, actin binding, chromatin DNA binding, chromatin binding, double-stranded RNA binding, identical protein binding, mRNA 3'-UTR binding, macromolecular complex binding, poly(A) binding, poly(C) RNA binding, poly(G) binding, pre-mRNA binding, promoter-specific chromatin binding, ribonucleoprotein complex binding, sequence-specific DNA binding, sequence-specific double-stranded DNA binding, single-stranded DNA binding, snRNA binding, telomerase RNA binding								ATP binding, RNA polymerase II C-terminal domain binding, RNA polymerase II core binding, RNA polymerase II core promoter proximal region sequence-specific DNA binding, TFIIH-class transcription factor binding, actin binding, chromatin DNA binding, chromatin binding, double-stranded RNA binding, identical protein binding, mRNA 3'-UTR binding, macromolecular complex binding, poly(A) binding, poly(C) RNA binding, poly(G) binding, pre-mRNA binding, promoter-specific chromatin binding, ribonucleoprotein complex binding, sequence-specific DNA binding, sequence-specific double-stranded DNA binding, single-stranded DNA binding, snRNA binding, telomerase RNA binding, transcription corepressor activity
12.1	TRUE	Empty	Actin, cytoplasmic 1 OS=Mus musculus OX=10090 GN=Actb PE=1 SV=1	P60710 (+1)	Actb	42 kDa	TRUE	Mus musculus	17	20	25	31	23	35	50	25		negative regulation of cell differentiation, negative regulation of cyclin-dependent protein kinase activity, negative regulation of protein binding, positive regulation of T cell differentiation, positive regulation of cell differentiation, positive regulation of cell proliferation, positive regulation of double-strand break repair, positive regulation of double-strand break repair via homologous recombination, positive regulation of myoblast differentiation, positive regulation of stem cell population maintenance, positive regulation of transcription, DNA-templated, regulation of G0 to G1 transition, regulation of G1/S transition of mitotic cell cycle, regulation of apoptotic process, regulation of double-strand break repair, regulation of mitotic metaphase/anaphase transition, regulation of norepinephrine uptake, regulation of nucleotide-excision repair, regulation of protein localization to plasma membrane, regulation of synaptic vesicle endocytosis, regulation of transcription from RNA polymerase II promoter		adherens junction assembly, axonogenesis, cell motility, cellular response to cytochalasin B, cellular response to electrical stimulus, chromatin remodeling, establishment or maintenance of cell polarity, postsynaptic actin cytoskeleton organization	axonogenesis, morphogenesis of a polarized epithelium				apical protein localization, cell motility, protein localization to adherens junction	cell motility			axonogenesis				cellular response to cytochalasin B, cellular response to electrical stimulus				cortical cytoskeleton, cytoplasmic ribonucleoprotein granule, cytosol, dense body	actin filament, cortical cytoskeleton, podosome, postsynaptic actin cytoskeleton, stress fiber				NuA4 histone acetyltransferase complex, RSC complex, SWI/SNF complex, actin cytoskeleton, actin filament, brahma complex, chromatin, cortical cytoskeleton, cytoplasmic ribonucleoprotein granule, kinetochore, nBAF complex, npBAF complex, nuclear matrix, nucleosome, nucleus, podosome, postsynaptic actin cytoskeleton, stress fiber	membrane raft, plasma membrane		NuA4 histone acetyltransferase complex, RSC complex, SWI/SNF complex, brahma complex, nBAF complex, npBAF complex, nuclear matrix, nucleus		NuA4 histone acetyltransferase complex, RSC complex, SWI/SNF complex, actin filament, brahma complex, chromatin, kinetochore, nBAF complex, npBAF complex, nuclear matrix, nucleosome, podosome, stress fiber	plasma membrane				ATP binding, Tat protein binding, identical protein binding, kinesin binding, nitric-oxide synthase binding, protein kinase binding	hydrolase activity							ATP binding, Tat protein binding, hydrolase activity, identical protein binding, kinesin binding, nitric-oxide synthase binding, protein kinase binding, structural constituent of postsynaptic actin cytoskeleton					structural constituent of postsynaptic actin cytoskeleton
16.1	TRUE	Empty	RNA binding motif protein, X-linked-like-1 OS=Mus musculus OX=10090 GN=Rbmxl1 PE=2 SV=1	Q91VM5	Rbmxl1	42 kDa	TRUE	Mus musculus	14	22	30	27	34	30	15	20		negative regulation of mRNA splicing, via spliceosome, positive regulation of mRNA splicing, via spliceosome, positive regulation of transcription from RNA polymerase II promoter, regulation of alternative mRNA splicing, via spliceosome		RNA splicing, cellular response to interleukin-1, mRNA processing, protein homooligomerization, transcription from RNA polymerase II promoter							RNA splicing, mRNA processing, membrane protein ectodomain proteolysis, transcription from RNA polymerase II promoter						cellular response to interleukin-1								extracellular exosome	catalytic step 2 spliceosome, euchromatin, nucleus, supraspliceosomal complex			catalytic step 2 spliceosome, supraspliceosomal complex		catalytic step 2 spliceosome, euchromatin, supraspliceosomal complex					RNA binding, RNA polymerase II core promoter proximal region sequence-specific DNA binding, chromatin binding, mRNA binding								RNA binding, RNA polymerase II core promoter proximal region sequence-specific DNA binding, chromatin binding, mRNA binding
18	TRUE	Empty	SWISS-PROT:P02769 (Bos taurus) Bovine serum albumin precursor	P02769	ALB	69 kDa	TRUE	Bos taurus	22	23	25	25	27	24	14	15		negative regulation of mitochondrial depolarization		cellular response to calcium ion starvation, cellular response to starvation													cellular response to calcium ion starvation, cellular response to starvation				cytoplasm				extracellular region, extracellular space											DNA binding, enterobactin binding, fatty acid binding, metal ion binding, pyridoxal phosphate binding, toxic substance binding								DNA binding, enterobactin binding, fatty acid binding, metal ion binding, pyridoxal phosphate binding, toxic substance binding
19	TRUE	Empty	SWISS-PROT:P00761|TRYP_PIG Trypsin - Sus scrofa (Pig).	P00761		24 kDa		Sus scrofa	28	28	20	21	17	16	24	21											proteolysis		digestion												extracellular space											metal ion binding	serine-type endopeptidase activity							metal ion binding, serine-type endopeptidase activity
22	TRUE	Empty	Splicing factor, proline- and glutamine-rich OS=Mus musculus OX=10090 GN=Sfpq PE=1 SV=1	Q8VIJ6	Sfpq	75 kDa	TRUE	Mus musculus	21	21	15	20	19	18	22	14		activation of innate immune response, negative regulation of circadian rhythm, negative regulation of transcription from RNA polymerase II promoter, negative regulation of transcription, DNA-templated, positive regulation of oxidative stress-induced intrinsic apoptotic signaling pathway, positive regulation of sister chromatid cohesion, positive regulation of transcription from RNA polymerase II promoter		alternative mRNA splicing, via spliceosome, cellular response to DNA damage stimulus, chromatin remodeling, chromosome organization, dendritic transport of messenger ribonucleoprotein complex, double-strand break repair via homologous recombination		dendritic transport of messenger ribonucleoprotein complex		activation of innate immune response, innate immune response	dendritic transport of messenger ribonucleoprotein complex		alternative mRNA splicing, via spliceosome, double-strand break repair via homologous recombination						double-strand break repair via homologous recombination, innate immune response	rhythmic process			dendrite cytoplasm					RNA polymerase II transcription factor complex, chromatin, nuclear matrix, nuclear speck, nucleoplasm, nucleus, paraspeckles			RNA polymerase II transcription factor complex, nuclear matrix, nuclear speck, nucleoplasm, paraspeckles		RNA polymerase II transcription factor complex, chromatin, nuclear matrix, nuclear speck, nucleoplasm, paraspeckles					DNA binding, RNA binding, chromatin binding, histone deacetylase binding, protein homodimerization activity, transcription regulatory region sequence-specific DNA binding								DNA binding, RNA binding, chromatin binding, histone deacetylase binding, protein homodimerization activity, transcription regulatory region sequence-specific DNA binding
12.2	TRUE	Empty	Actin, aortic smooth muscle OS=Mus musculus OX=10090 GN=Acta2 PE=1 SV=1	P62737	Acta2	42 kDa	TRUE	Mus musculus	10	14	22	19	17	21	28	17		positive regulation of ERK1 and ERK2 cascade, positive regulation of gene expression, positive regulation of hepatic stellate cell activation, regulation of blood pressure, vascular smooth muscle contraction		cellular response to transforming growth factor beta stimulus, glomerular mesangial cell development, response to virus	glomerular mesangial cell development, juxtaglomerular apparatus development, mesenchyme migration							response to virus	glomerular mesangial cell development, juxtaglomerular apparatus development, mesenchyme migration, regulation of blood pressure, vascular smooth muscle contraction				cellular response to transforming growth factor beta stimulus, response to virus		response to virus		cytoplasm, smooth muscle contractile fiber	actin cytoskeleton, stress fiber			basement membrane	actin cytoskeleton, cytoskeleton, smooth muscle contractile fiber, stress fiber					smooth muscle contractile fiber, stress fiber					ATP binding, protein kinase binding	hydrolase activity							ATP binding, hydrolase activity, protein kinase binding
23	TRUE	Empty	Glyceraldehyde-3-phosphate dehydrogenase OS=Mus musculus OX=10090 GN=Gapdh PE=1 SV=2	P16858	Gapdh	36 kDa	TRUE	Mus musculus	4	4	29	24	20	23	16	22		cAMP-mediated signaling, killing by host of symbiont cells, killing of cells of other organism, negative regulation of translation, negative regulation of vascular associated smooth muscle cell apoptotic process, nitric oxide mediated signal transduction, positive regulation of I-kappaB kinase/NF-kappaB signaling, positive regulation of type I interferon production, protein stabilization	killing by host of symbiont cells	cAMP-mediated signaling, canonical glycolysis, cellular response to interferon-gamma, glyceraldehyde-3-phosphate biosynthetic process, glycolytic process, microtubule cytoskeleton organization, neuron apoptotic process, nitric oxide mediated signal transduction, peptidyl-cysteine S-trans-nitrosylation				antimicrobial humoral immune response mediated by antimicrobial peptide, cellular response to interferon-gamma			canonical glycolysis, gluconeogenesis, glyceraldehyde-3-phosphate biosynthetic process, glycolytic process, peptidyl-cysteine S-trans-nitrosylation	antimicrobial humoral immune response mediated by antimicrobial peptide, defense response to fungus, killing by host of symbiont cells, killing of cells of other organism					antimicrobial humoral immune response mediated by antimicrobial peptide, cAMP-mediated signaling, cellular response to interferon-gamma, defense response to fungus, killing by host of symbiont cells, nitric oxide mediated signal transduction				cytosol, late endosome lumen, mitochondrion	microtubule cytoskeleton		late endosome lumen		late endosome lumen, lipid particle, microtubule cytoskeleton, mitochondrion, nuclear membrane, nucleus	nuclear membrane, plasma membrane	mitochondrion	nuclear membrane, nucleus	nuclear membrane	late endosome lumen, nuclear membrane, postsynaptic density, intracellular component	plasma membrane				NAD binding, NADP binding, disordered domain specific binding, enzyme binding, identical protein binding, microtubule binding	glyceraldehyde-3-phosphate dehydrogenase (NAD+) (phosphorylating) activity, peptidyl-cysteine S-nitrosylase activity					aspartic-type endopeptidase inhibitor activity		NAD binding, NADP binding, aspartic-type endopeptidase inhibitor activity, disordered domain specific binding, enzyme binding, glyceraldehyde-3-phosphate dehydrogenase (NAD+) (phosphorylating) activity, identical protein binding, microtubule binding, peptidyl-cysteine S-nitrosylase activity
24	TRUE	Empty	RNA-binding protein FUS OS=Mus musculus OX=10090 GN=Fus PE=1 SV=1	P56959	Fus	53 kDa		Mus musculus	14	18	21	19	20	19	12	15		mRNA stabilization, positive regulation of double-strand break repair via homologous recombination, regulation of RNA splicing, regulation of transcription from RNA polymerase II promoter		RNA splicing, amyloid fibril formation, cellular response to calcium ion, protein homooligomerization							RNA splicing, amyloid fibril formation, gene expression						cellular response to calcium ion				cytoplasm, perinuclear region of cytoplasm					intracellular non-membrane-bounded organelle, nucleoplasm, nucleus			nucleoplasm, nucleus		nucleoplasm					DNA binding, RNA binding, chromatin binding, estrogen receptor binding, identical protein binding, ionotropic glutamate receptor binding, mRNA 3'-UTR binding, metal ion binding, myosin V binding, retinoid X receptor binding, thyroid hormone receptor binding								DNA binding, chromatin binding, estrogen receptor binding, identical protein binding, ionotropic glutamate receptor binding, mRNA 3'-UTR binding, metal ion binding, myosin V binding, retinoid X receptor binding, thyroid hormone receptor binding, transcription coactivator activity
14.1	TRUE	Empty	Microtubule-associated protein 4 OS=Mus musculus OX=10090 GN=Map4 PE=1 SV=3	MAP4_MOUSE	Map4	?	TRUE	Mus musculus	0	0	32	37	35	34	0	0		negative regulation of non-motile cilium assembly		cell division, cilium disassembly, establishment of spindle orientation, microtubule polymerization, microtubule sliding, mitotic spindle organization, neuron projection development	neuron projection development	establishment of spindle orientation			establishment of spindle orientation				neuron projection development								cytosol	axoneme, microtubule, microtubule cytoskeleton, microtubule organizing center, mitotic spindle				axoneme, microtubule, microtubule cytoskeleton, microtubule organizing center, mitotic spindle	plasma membrane				axoneme, microtubule, microtubule organizing center, mitotic spindle	plasma membrane				microtubule binding								microtubule binding
3.3	TRUE	Empty	SWISS-PROT:P13647 Tax_Id=9606 Gene_Symbol=KRT5 Keratin, type II cytoskeletal 5	P13647	KRT5	62 kDa	TRUE	Homo sapiens	4	3	14	20	16	33	35	11		regulation of cell migration, regulation of protein localization		intermediate filament organization, intermediate filament polymerization, keratinization	epidermis development, keratinization								keratinization				response to mechanical stimulus				cytosol	intermediate filament, keratin filament			extracellular exosome	intermediate filament, keratin filament, nucleus	membrane		nucleus		intermediate filament, keratin filament					scaffold protein binding								scaffold protein binding, structural constituent of cytoskeleton, structural constituent of epidermis					structural constituent of cytoskeleton, structural constituent of epidermis
20.1	TRUE	Empty	Vimentin OS=Mus musculus OX=10090 GN=Vim PE=1 SV=3	P20152	Vim	54 kDa	TRUE	Mus musculus	3	8	30	21	24	25	12	11		SMAD protein signal transduction, negative regulation of neuron projection development, positive regulation of collagen biosynthetic process, positive regulation of gene expression, positive regulation of glial cell proliferation, positive regulation of translation, regulation of Schwann cell migration, regulation of axonogenesis, regulation of mRNA stability		Bergmann glial cell differentiation, SMAD protein signal transduction, astrocyte development, cellular response to interferon-gamma, cellular response to lipopolysaccharide, cellular response to muramyl dipeptide, intermediate filament organization, intermediate filament-based process, lens fiber cell development, negative regulation of neuron projection development, neuron projection development, positive regulation of glial cell proliferation, regulation of Schwann cell migration, regulation of axonogenesis	Bergmann glial cell differentiation, astrocyte development, lens fiber cell development, negative regulation of neuron projection development, neuron projection development, positive regulation of glial cell proliferation, regulation of Schwann cell migration, regulation of axonogenesis			cellular response to interferon-gamma				cellular response to lipopolysaccharide	Bergmann glial cell differentiation, astrocyte development, lens fiber cell development, negative regulation of neuron projection development, neuron projection development, positive regulation of glial cell proliferation, regulation of Schwann cell migration, regulation of axonogenesis				SMAD protein signal transduction, cellular response to interferon-gamma, cellular response to lipopolysaccharide, cellular response to muramyl dipeptide				cytosol, perinuclear region of cytoplasm, peroxisome, phagocytic vesicle	intermediate filament cytoskeleton, type III intermediate filament				intermediate filament cytoskeleton, nuclear matrix, peroxisome, phagocytic vesicle, type III intermediate filament	plasma membrane		nuclear matrix		nuclear matrix, type III intermediate filament	plasma membrane				RNA binding, binding, bridging, double-stranded RNA binding, identical protein binding, keratin filament binding, protein domain specific binding, protein phosphatase 2A binding, protein tyrosine kinase binding, scaffold protein binding								binding, bridging, double-stranded RNA binding, identical protein binding, keratin filament binding, kinase binding, protein domain specific binding, protein phosphatase 2A binding, protein tyrosine kinase binding, scaffold protein binding, structural constituent of cytoskeleton, structural constituent of eye lens					structural constituent of cytoskeleton, structural constituent of eye lens
4.2	TRUE	Empty	Chromodomain-helicase-DNA-binding protein 5 OS=Mus musculus OX=10090 GN=Chd5 PE=1 SV=1	A2A8L1	Chd5	223 kDa	TRUE	Mus musculus	0	0	0	0	15	17	46	53		negative regulation of cell proliferation, negative regulation of transcription from RNA polymerase II promoter, positive regulation of signal transduction by p53 class mediator, regulation of cell differentiation, regulation of transcription from RNA polymerase II promoter		cerebral cortex neuron differentiation, chromatin remodeling, sperm chromatin condensation, transcription from RNA polymerase II promoter	cerebral cortex neuron differentiation, sperm chromatin condensation						transcription from RNA polymerase II promoter	sperm chromatin condensation	cerebral cortex neuron differentiation, sperm chromatin condensation		sperm chromatin condensation	sperm chromatin condensation					cytosol					NuRD complex, heterochromatin, nuclear speck, nucleoplasm, nucleus			NuRD complex, nuclear speck, nucleoplasm		NuRD complex, chromatin, heterochromatin, nuclear speck, nucleoplasm					ATP binding, DNA binding, H3K27me3 modified histone binding, chromatin binding, histone binding, histone deacetylase binding, metal ion binding	ATPase activity, helicase activity							ATP binding, ATPase activity, DNA binding, H3K27me3 modified histone binding, chromatin binding, helicase activity, histone binding, histone deacetylase binding, metal ion binding
3.4	TRUE	Empty	SWISS-PROT:P48668 Tax_Id=9606 Gene_Symbol=KRT6C Keratin, type II cytoskeletal 6C	P48668	KRT6C	60 kDa	TRUE	Homo sapiens	0	0	14	25	16	32	29	8				intermediate filament cytoskeleton organization, intermediate filament organization, keratinization	keratinization								keratinization								cytosol	intermediate filament, keratin filament			extracellular exosome	intermediate filament, keratin filament					intermediate filament, keratin filament													structural constituent of epidermis					structural constituent of epidermis
3.5	TRUE	Empty	SWISS-PROT:P02538 Tax_Id=9606 Gene_Symbol=KRT6A Keratin, type II cytoskeletal 6A	P02538	KRT6A	60 kDa	TRUE	Homo sapiens	4	0	15	24	15	31	29	8		killing of cells of other organism, negative regulation of entry of bacterium into host cell, positive regulation of cell proliferation	killing of cells of other organism	cell differentiation, intermediate filament organization, keratinization	cell differentiation, keratinization, morphogenesis of an epithelium			antimicrobial humoral immune response mediated by antimicrobial peptide				antimicrobial humoral immune response mediated by antimicrobial peptide, defense response to Gram-positive bacterium, killing of cells of other organism	keratinization				antimicrobial humoral immune response mediated by antimicrobial peptide, defense response to Gram-positive bacterium, wound healing				cytosol	keratin filament			extracellular exosome	keratin filament, nucleus	membrane		nucleus		keratin filament													structural constituent of cytoskeleton, structural constituent of epidermis					structural constituent of cytoskeleton, structural constituent of epidermis
17.1	TRUE	Empty	Tubulin beta-5 chain OS=Mus musculus OX=10090 GN=Tubb5 PE=1 SV=1	P99024	Tubb5	50 kDa	TRUE	Mus musculus	5	7	9	12	18	21	32	24		regulation of synapse organization		microtubule-based process, mitotic cell cycle, odontoblast differentiation, spindle assembly	odontoblast differentiation																cytoplasmic ribonucleoprotein granule, cytosol	microtubule, microtubule cytoskeleton, mitotic spindle, tubulin complex			intercellular bridge	cytoplasmic ribonucleoprotein granule, microtubule, microtubule cytoskeleton, mitotic spindle, nuclear envelope lumen, nucleus, tubulin complex	membrane raft		nuclear envelope lumen, nucleus		microtubule, mitotic spindle, nuclear envelope lumen, tubulin complex					GTP binding, GTPase activating protein binding, MHC class I protein binding, macromolecular complex binding, metal ion binding, protein domain specific binding, ubiquitin protein ligase binding	GTPase activity							GTP binding, GTPase activating protein binding, GTPase activity, MHC class I protein binding, macromolecular complex binding, metal ion binding, protein domain specific binding, structural constituent of cytoskeleton, ubiquitin protein ligase binding					structural constituent of cytoskeleton
27	TRUE	Empty	Immunoglobulin kappa constant OS=Mus musculus OX=10090 GN=Igkc PE=1 SV=2	P01837	Igkc	12 kDa		Mus musculus	21	21	6	8	5	4	26	36				B cell differentiation	B cell differentiation			B cell differentiation					B cell differentiation												extracellular region		plasma membrane					plasma membrane
8.2	TRUE	Empty	SWISS-PROT:P08779 Tax_Id=9606 Gene_Symbol=KRT16 Keratin, type I cytoskeletal 16	P08779	KRT16	51 kDa	TRUE	Homo sapiens	3	2	8	32	17	30	28	7		establishment of skin barrier, negative regulation of cell migration		intermediate filament organization, keratinization, keratinocyte migration	establishment of skin barrier, keratinization, keratinocyte differentiation, morphogenesis of an epithelium			innate immune response	keratinocyte migration	keratinocyte migration			establishment of skin barrier, hair cycle, keratinization, keratinocyte differentiation, keratinocyte migration				inflammatory response, innate immune response				cytosol	cytoskeleton, intermediate filament, keratin filament			extracellular exosome	cytoskeleton, intermediate filament, keratin filament, nucleus	cornified envelope		nucleus		intermediate filament, keratin filament	cornified envelope												structural constituent of cytoskeleton					structural constituent of cytoskeleton
8.3	TRUE	Empty	SWISS-PROT:P02533 Tax_Id=9606 Gene_Symbol=KRT14 Keratin, type I cytoskeletal 14	P02533	KRT14	52 kDa	TRUE	Homo sapiens	0	3	9	24	18	32	24	11				intermediate filament bundle assembly, intermediate filament organization, keratinocyte differentiation, stem cell differentiation	epidermis development, keratinocyte differentiation, stem cell differentiation								hair cycle, keratinocyte differentiation								cytosol	cytoskeleton, intermediate filament, keratin filament			extracellular exosome	cytoskeleton, intermediate filament, keratin filament, nucleus	cornified envelope		nucleus		intermediate filament, keratin filament	cornified envelope				keratin filament binding								keratin filament binding, structural constituent of cytoskeleton					structural constituent of cytoskeleton
17.2	TRUE	Empty	Tubulin beta-4B chain OS=Mus musculus OX=10090 GN=Tubb4b PE=1 SV=1	P68372	Tubb4b	50 kDa	TRUE	Mus musculus	3	5	10	9	21	20	32	23				microtubule cytoskeleton organization, microtubule-based process, mitotic cell cycle																	cytoplasm	axonemal microtubule, microtubule cytoskeleton, mitotic spindle, tubulin complex			intercellular bridge	axonemal microtubule, microtubule cytoskeleton, mitotic spindle, tubulin complex					axonemal microtubule, mitotic spindle, tubulin complex					GTP binding, double-stranded RNA binding, metal ion binding	GTPase activity							GTP binding, GTPase activity, double-stranded RNA binding, metal ion binding, structural constituent of cytoskeleton					structural constituent of cytoskeleton
3.6	TRUE	Empty	SWISS-PROT:P04259 Tax_Id=9606 Gene_Symbol=KRT6B Keratin, type II cytoskeletal 6B	P04259	KRT6B	60 kDa	TRUE	unknown	0	0	0	23	15	31	28	0
17.3	TRUE	Empty	Tubulin beta-2B chain OS=Mus musculus OX=10090 GN=Tubb2b PE=1 SV=1	Q9CWF2	Tubb2b	50 kDa	TRUE	Mus musculus	4	6	8	10	20	20	32	20		modulation of synaptic transmission, positive regulation of axon guidance		microtubule cytoskeleton organization, microtubule-based process, mitotic cell cycle, neuron migration, positive regulation of axon guidance	cerebral cortex development, embryonic brain development, neuron migration, positive regulation of axon guidance				neuron migration	neuron migration			cerebral cortex development, embryonic brain development, neuron migration, positive regulation of axon guidance								cytoplasm	microtubule, microtubule cytoskeleton, mitotic spindle			intercellular bridge	microtubule, microtubule cytoskeleton, mitotic spindle					microtubule, mitotic spindle					GTP binding, metal ion binding, protein heterodimerization activity	GTPase activity							GTP binding, GTPase activity, metal ion binding, protein heterodimerization activity, structural constituent of cytoskeleton					structural constituent of cytoskeleton
17.4	TRUE	Empty	Tubulin beta-2A chain OS=Mus musculus OX=10090 GN=Tubb2a PE=1 SV=1	Q7TMM9	Tubb2a	50 kDa	TRUE	Mus musculus	4	6	8	10	19	19	33	20				microtubule cytoskeleton organization, mitotic cell cycle	cerebral cortex development								cerebral cortex development								cytoplasm	microtubule, microtubule cytoskeleton, mitotic spindle			intercellular bridge	microtubule, microtubule cytoskeleton, mitotic spindle					microtubule, mitotic spindle					GTP binding, metal ion binding	GTPase activity							GTP binding, GTPase activity, metal ion binding, structural constituent of cytoskeleton					structural constituent of cytoskeleton
8.4	TRUE	Empty	SWISS-PROT:P02535-1 Tax_Id=10090 Gene_Symbol=Krt10 Isoform 1 of Keratin, type I cytoskeletal 10	P02535-1		58 kDa	TRUE	unknown	0	0	0	0	0	0	24	0
3.7	TRUE	Empty	Keratin, type II cytoskeletal 5 OS=Mus musculus OX=10090 GN=Krt5 PE=1 SV=1	Q922U2		62 kDa	TRUE	unknown	0	0	0	0	0	0	0	0
30	TRUE	Empty	SWISS-PROT:P15497 (Bos taurus) Apolipoprotein A-I precursor	P15497	APOA1	30 kDa	TRUE	Bos taurus	13	13	20	16	12	14	10	11		positive regulation of cholesterol efflux, positive regulation of phagocytosis, positive regulation of phospholipid efflux, protein stabilization, regulation of intestinal cholesterol absorption		peptidyl-methionine modification, phosphatidylcholine metabolic process, protein oxidation		lipid transport			lipid transport		cholesterol metabolic process, lipoprotein metabolic process, peptidyl-methionine modification, phosphatidylcholine metabolic process, protein oxidation														high-density lipoprotein particle											high-density lipoprotein particle receptor binding, lipid binding, protein homodimerization activity								high-density lipoprotein particle receptor binding, lipid binding, protein homodimerization activity
31.1	TRUE	Empty	Histone H2B type 2-B OS=Mus musculus OX=10090 GN=Hist2h2bb PE=1 SV=3	Q64525	Hist2h2bb	14 kDa	TRUE	Mus musculus	15	16	14	11	12	15	10	16																					cytosol					nucleoplasm, nucleosome			nucleoplasm		nucleoplasm, nucleosome					DNA binding, protein heterodimerization activity								DNA binding, protein heterodimerization activity, structural constituent of chromatin					structural constituent of chromatin
15.1	TRUE	Empty	Heterogeneous nuclear ribonucleoproteins A2/B1 OS=Mus musculus OX=10090 GN=Hnrnpa2b1 PE=1 SV=2	O88569	Hnrnpa2b1	37 kDa	TRUE	Mus musculus	25	34	0	0	0	0	25	22		negative regulation of mRNA splicing, via spliceosome, negative regulation of transcription from RNA polymerase II promoter, positive regulation of telomere maintenance via telomere lengthening, primary miRNA processing, telomere capping		G-quadruplex DNA unwinding, mRNA processing, mRNA splicing, via spliceosome, primary miRNA processing, telomere capping		mRNA export from nucleus, mRNA transport, miRNA transport			mRNA export from nucleus, mRNA transport, miRNA transport		mRNA export from nucleus, mRNA processing, mRNA splicing, via spliceosome, primary miRNA processing, telomere capping						primary miRNA processing				neuronal ribonucleoprotein granule, postsynaptic cytosol				extracellular exosome	Cajal body, catalytic step 2 spliceosome, chromatin, chromosome, telomeric region, neuronal ribonucleoprotein granule, nuclear matrix, nucleoplasm, nucleus			Cajal body, catalytic step 2 spliceosome, nuclear matrix, nucleoplasm		Cajal body, catalytic step 2 spliceosome, chromatin, chromosome, telomeric region, nuclear matrix, nucleoplasm					DNA polymerase binding, G-rich strand telomeric DNA binding, N6-methyladenosine-containing RNA binding, RNA binding, identical protein binding, mRNA 3'-UTR binding, mRNA CDS binding, miRNA binding, pre-mRNA intronic binding, regulatory region RNA binding, single-stranded telomeric DNA binding								DNA polymerase binding, G-rich strand telomeric DNA binding, N6-methyladenosine-containing RNA binding, RNA binding, identical protein binding, mRNA 3'-UTR binding, mRNA CDS binding, miRNA binding, pre-mRNA intronic binding, regulatory region RNA binding, single-stranded telomeric DNA binding
21.1	TRUE	Empty	Histone H1.2 OS=Mus musculus OX=10090 GN=H1-2 PE=1 SV=2	P15864	H1-2	21 kDa	TRUE	Mus musculus	10	15	13	13	12	12	13	17		negative regulation of DNA recombination, negative regulation of transcription from RNA polymerase II promoter		chromosome condensation, nucleosome assembly																						euchromatin, nucleosome, nucleus			nucleus		euchromatin, nucleosome					double-stranded DNA binding, nucleosomal DNA binding								double-stranded DNA binding, nucleosomal DNA binding, structural constituent of chromatin					structural constituent of chromatin
21.2	TRUE	Empty	Histone H1.3 OS=Mus musculus OX=10090 GN=H1-3 PE=1 SV=2	P43277	H1-3	22 kDa	TRUE	Mus musculus	9	14	14	12	12	12	13	16		negative regulation of DNA recombination, negative regulation of transcription from RNA polymerase II promoter		chromosome condensation, nucleosome assembly																						euchromatin, nucleosome, nucleus			nucleus		chromatin, euchromatin, nucleosome					double-stranded DNA binding, nucleosomal DNA binding								double-stranded DNA binding, nucleosomal DNA binding, structural constituent of chromatin					structural constituent of chromatin
31.2	TRUE	Empty	Histone H2B type 3-B OS=Mus musculus OX=10090 GN=H2bc26 PE=1 SV=3	Q8CGP0	H2bc26	14 kDa	TRUE	Mus musculus	15	14	14	10	12	13	10	14																					cytosol					nucleoplasm, nucleosome, nucleus			nucleoplasm, nucleus		nucleoplasm, nucleosome					DNA binding, protein heterodimerization activity								DNA binding, protein heterodimerization activity, structural constituent of chromatin					structural constituent of chromatin
15.2	TRUE	Empty	Heterogeneous nuclear ribonucleoproteins A2/B1 OS=Mus musculus OX=10090 GN=Hnrnpa2b1 PE=1 SV=2	ROA2_MOUSE	Hnrnpa2b1	?	TRUE	Mus musculus	0	0	27	25	25	24	0	0		negative regulation of mRNA splicing, via spliceosome, negative regulation of transcription from RNA polymerase II promoter, positive regulation of telomere maintenance via telomere lengthening, primary miRNA processing, telomere capping		G-quadruplex DNA unwinding, mRNA processing, mRNA splicing, via spliceosome, primary miRNA processing, telomere capping		mRNA export from nucleus, mRNA transport, miRNA transport			mRNA export from nucleus, mRNA transport, miRNA transport		mRNA export from nucleus, mRNA processing, mRNA splicing, via spliceosome, primary miRNA processing, telomere capping						primary miRNA processing				neuronal ribonucleoprotein granule, postsynaptic cytosol				extracellular exosome	Cajal body, catalytic step 2 spliceosome, chromatin, chromosome, telomeric region, neuronal ribonucleoprotein granule, nuclear matrix, nucleoplasm, nucleus			Cajal body, catalytic step 2 spliceosome, nuclear matrix, nucleoplasm		Cajal body, catalytic step 2 spliceosome, chromatin, chromosome, telomeric region, nuclear matrix, nucleoplasm					DNA polymerase binding, G-rich strand telomeric DNA binding, N6-methyladenosine-containing RNA binding, RNA binding, identical protein binding, mRNA 3'-UTR binding, mRNA CDS binding, miRNA binding, pre-mRNA intronic binding, regulatory region RNA binding, single-stranded telomeric DNA binding								DNA polymerase binding, G-rich strand telomeric DNA binding, N6-methyladenosine-containing RNA binding, RNA binding, identical protein binding, mRNA 3'-UTR binding, mRNA CDS binding, miRNA binding, pre-mRNA intronic binding, regulatory region RNA binding, single-stranded telomeric DNA binding
33	TRUE	Empty	RNA-binding protein EWS OS=Mus musculus OX=10090 GN=Ewsr1 PE=1 SV=2	Q61545	Ewsr1	68 kDa		Mus musculus	13	12	12	14	12	15	12	10																					cytoplasm					Cajal body, nucleolus, nucleoplasm, nucleus	plasma membrane		Cajal body, nucleolus, nucleoplasm		Cajal body, nucleolus, nucleoplasm	plasma membrane				RNA binding, calmodulin binding, identical protein binding, metal ion binding								RNA binding, calmodulin binding, identical protein binding, metal ion binding, transcription cofactor activity
32.1	TRUE	Empty	Tubulin alpha-1A chain OS=Mus musculus OX=10090 GN=Tuba1a PE=1 SV=1	P68369	Tuba1a	50 kDa	TRUE	Mus musculus	10	7	10	10	13	20	17	13		homeostasis of number of cells within a tissue, regulation of synapse organization, smoothened signaling pathway		cellular response to calcium ion, centrosome cycle, glial cell differentiation, microtubule cytoskeleton organization, microtubule polymerization, mitotic cell cycle, neurogenesis, neuron apoptotic process, neuron differentiation, neuron migration, organelle transport along microtubule, pyramidal neuron differentiation, smoothened signaling pathway, synapse organization	cerebellar cortex morphogenesis, cerebral cortex development, dentate gyrus development, forebrain morphogenesis, glial cell differentiation, hippocampus development, neurogenesis, neuron migration, pyramidal neuron differentiation	intracellular protein transport, organelle transport along microtubule			intracellular protein transport, neuron migration, organelle transport along microtubule	neuron migration	gene expression		adult locomotory behavior, cerebellar cortex morphogenesis, cerebral cortex development, dentate gyrus development, forebrain morphogenesis, glial cell differentiation, hippocampus development, homeostasis of number of cells within a tissue, memory, neurogenesis, neuron migration, pyramidal neuron differentiation, startle response, visual learning				cellular response to calcium ion, response to L-glutamate, response to mechanical stimulus, response to tumor necrosis factor, smoothened signaling pathway, startle response, visual learning				cytoplasmic microtubule, cytoplasmic ribonucleoprotein granule, cytosol, recycling endosome	axonemal microtubule, cytoplasmic microtubule, microtubule cytoskeleton		recycling endosome		axonemal microtubule, condensed chromosome, cytoplasmic microtubule, cytoplasmic ribonucleoprotein granule, microtubule cytoskeleton, recycling endosome	membrane raft, plasma membrane				axonemal microtubule, cytoplasmic microtubule	plasma membrane				GTP binding, identical protein binding, macromolecular complex binding, metal ion binding, protein domain specific binding, protein heterodimerization activity	hydrolase activity							GTP binding, hydrolase activity, identical protein binding, macromolecular complex binding, metal ion binding, protein domain specific binding, protein heterodimerization activity, structural constituent of cytoskeleton					structural constituent of cytoskeleton
32.2	TRUE	Empty	Tubulin alpha-1B chain OS=Mus musculus OX=10090 GN=Tuba1b PE=1 SV=2	P05213	Tuba1b	50 kDa	TRUE	Mus musculus	10	7	10	9	13	20	17	13				cellular response to interleukin-4, microtubule cytoskeleton organization, mitotic cell cycle													cellular response to interleukin-4				cytoplasmic microtubule, cytosol	cytoplasmic microtubule, microtubule cytoskeleton				cytoplasmic microtubule, microtubule cytoskeleton	membrane raft				cytoplasmic microtubule, microtubule					GTP binding, double-stranded RNA binding, metal ion binding, ubiquitin protein ligase binding	GTPase activity							GTP binding, GTPase activity, double-stranded RNA binding, metal ion binding, structural constituent of cytoskeleton, ubiquitin protein ligase binding					structural constituent of cytoskeleton
17.5	TRUE	Empty	Tubulin beta-3 chain OS=Mus musculus OX=10090 GN=Tubb3 PE=1 SV=1	Q9ERD7	Tubb3	50 kDa	TRUE	Mus musculus	2	3	6	7	17	18	26	20		netrin-activated signaling pathway		axon guidance, microtubule cytoskeleton organization, mitotic cell cycle, netrin-activated signaling pathway, neuron differentiation	axon guidance, dorsal root ganglion development, neuron differentiation					axon guidance			axon guidance, dorsal root ganglion development, neuron differentiation				axon guidance, netrin-activated signaling pathway				cytoplasm	microtubule, microtubule cytoskeleton, mitotic spindle			intercellular bridge	microtubule, microtubule cytoskeleton, mitotic spindle					microtubule, mitotic spindle					GTP binding, metal ion binding, netrin receptor binding, peptide binding	GTPase activity							GTP binding, GTPase activity, metal ion binding, netrin receptor binding, peptide binding, structural constituent of cytoskeleton					structural constituent of cytoskeleton
5.3	TRUE	Empty	Aly/REF export factor 2 OS=Mus musculus OX=10090 GN=Alyref2 PE=1 SV=1	Q9JJW6	Alyref2	24 kDa	TRUE	Mus musculus	23	30	0	0	0	0	17	28		positive regulation of DNA-templated transcription, elongation, regulation of DNA recombination		RNA splicing, mRNA processing, replication fork processing, viral mRNA export from host cell nucleus		mRNA export from nucleus, mRNA transport, viral mRNA export from host cell nucleus			mRNA export from nucleus, mRNA transport, viral mRNA export from host cell nucleus		RNA splicing, mRNA export from nucleus, mRNA processing, replication fork processing, viral mRNA export from host cell nucleus	viral mRNA export from host cell nucleus							viral mRNA export from host cell nucleus		cytoplasm					catalytic step 2 spliceosome, nucleus, transcription export complex			catalytic step 2 spliceosome, nucleus, transcription export complex		catalytic step 2 spliceosome, transcription export complex					RNA binding, mRNA binding, single-stranded DNA binding								RNA binding, mRNA binding, single-stranded DNA binding
3.8	TRUE	Empty	(Bos taurus) 63 kDa protein	ENSEMBL:ENSBTAP00000038253		63 kDa	TRUE	unknown	6	4	5	0	10	29	21	9
5.4	TRUE	Empty	Aly/REF export factor 2 OS=Mus musculus OX=10090 GN=Alyref2 PE=1 SV=1	ALRF2_MOUSE	Alyref2	?	TRUE	unknown	0	0	26	0	0	0	0	0
34	TRUE	Empty	60S ribosomal protein L26 OS=Mus musculus OX=10090 GN=Rpl26 PE=1 SV=1	P61255	Rpl26	17 kDa		Mus musculus	10	13	15	10	12	15	8	12		DNA damage response, signal transduction by p53 class mediator resulting in cell cycle arrest, positive regulation of DNA damage response, signal transduction by p53 class mediator resulting in transcription of p21 class mediator, positive regulation of intrinsic apoptotic signaling pathway in response to DNA damage by p53 class mediator, positive regulation of translation, regulation of translation involved in cellular response to UV		DNA damage response, signal transduction by p53 class mediator resulting in cell cycle arrest, cellular response to UV, cellular response to gamma radiation, cytoplasmic translation, rRNA processing, regulation of translation involved in cellular response to UV							cytoplasmic translation, rRNA processing						DNA damage response, signal transduction by p53 class mediator resulting in cell cycle arrest, cellular response to gamma radiation, cellular response to ionizing radiation, regulation of translation involved in cellular response to UV				cytosol, cytosolic large ribosomal subunit, cytosolic ribosome, ribosome					cytosolic large ribosomal subunit, cytosolic ribosome, nucleolus, nucleoplasm, ribosome			nucleolus, nucleoplasm		cytosolic large ribosomal subunit, nucleolus, nucleoplasm		cytosolic large ribosomal subunit, cytosolic ribosome, ribosome			RNA binding, mRNA 5'-UTR binding								RNA binding, mRNA 5'-UTR binding, structural constituent of ribosome					structural constituent of ribosome
14.2	TRUE	Empty	Microtubule-associated protein 4 OS=Mus musculus OX=10090 GN=Map4 PE=1 SV=3	P27546	Map4	117 kDa	TRUE	Mus musculus	25	25	0	0	0	0	19	25		negative regulation of non-motile cilium assembly		cell division, cilium disassembly, establishment of spindle orientation, microtubule polymerization, microtubule sliding, mitotic spindle organization, neuron projection development	neuron projection development	establishment of spindle orientation			establishment of spindle orientation				neuron projection development								cytosol	axoneme, microtubule, microtubule cytoskeleton, microtubule organizing center, mitotic spindle				axoneme, microtubule, microtubule cytoskeleton, microtubule organizing center, mitotic spindle	plasma membrane				axoneme, microtubule, microtubule organizing center, mitotic spindle	plasma membrane				microtubule binding								microtubule binding
12.3	TRUE	Empty	Beta-actin-like protein 2 OS=Mus musculus OX=10090 GN=Actbl2 PE=1 SV=1	Q8BFZ3	Actbl2	42 kDa	TRUE	Mus musculus	5	9	11	12	11	16	18	11				axonogenesis, cell motility	axonogenesis				cell motility	cell motility			axonogenesis								cytoplasm	actin filament				NuA4 histone acetyltransferase complex, actin filament	membrane		NuA4 histone acetyltransferase complex		NuA4 histone acetyltransferase complex, actin filament					ATP binding, protein kinase binding								ATP binding, protein kinase binding, structural constituent of postsynaptic actin cytoskeleton					structural constituent of postsynaptic actin cytoskeleton
36	TRUE	Empty	Fructose-bisphosphate aldolase A OS=Mus musculus OX=10090 GN=Aldoa PE=1 SV=2	P05064		39 kDa	TRUE	unknown	0	0	29	22	24	18	0	0
37	TRUE	Empty	Myb-binding protein 1A OS=Mus musculus OX=10090 GN=Mybbp1a PE=1 SV=2	Q7TPV4	Mybbp1a	152 kDa		Mus musculus	11	16	10	9	13	7	13	13		circadian regulation of gene expression, intrinsic apoptotic signaling pathway by p53 class mediator, negative regulation of transcription, DNA-templated, positive regulation of anoikis, positive regulation of histone acetylation, positive regulation of transcription from RNA polymerase I promoter, positive regulation of transcription from RNA polymerase II promoter, positive regulation of transcription from RNA polymerase III promoter, regulation of G1 to G0 transition		cellular response to glucose starvation, chromatin remodeling, intrinsic apoptotic signaling pathway by p53 class mediator, respiratory electron transport chain							respiratory electron transport chain		circadian regulation of gene expression				cellular response to glucose starvation, intrinsic apoptotic signaling pathway by p53 class mediator	circadian regulation of gene expression			cytoplasm					intracellular membrane-bounded organelle, nucleolus, nucleus			nucleolus, nucleus		nucleolus					E-box binding, sequence-specific DNA binding, zinc ion binding								E-box binding, sequence-specific DNA binding, transcription corepressor activity, zinc ion binding
38	TRUE	Empty	60S ribosomal protein L6 OS=Mus musculus OX=10090 GN=Rpl6 PE=1 SV=3	P47911	Rpl6	34 kDa		Mus musculus	5	7	9	15	14	11	11	17				cytoplasmic translation, ribosomal large subunit assembly							cytoplasmic translation										A band, cytoplasmic ribonucleoprotein granule, cytosol, cytosolic large ribosomal subunit, cytosolic ribosome, polysomal ribosome, ribosome, rough endoplasmic reticulum		rough endoplasmic reticulum			A band, cytoplasmic ribonucleoprotein granule, cytosolic large ribosomal subunit, cytosolic ribosome, nucleolus, nucleus, polysomal ribosome, ribosome, rough endoplasmic reticulum			nucleolus, nucleus		A band, cytosolic large ribosomal subunit, nucleolus		cytosolic large ribosomal subunit, cytosolic ribosome, polysomal ribosome, ribosome			5.8S rRNA binding, mRNA binding, tRNA binding								5.8S rRNA binding, mRNA binding, structural constituent of ribosome, tRNA binding					structural constituent of ribosome
29.1	TRUE	Empty	Protein virilizer homolog OS=Mus musculus OX=10090 GN=Virma PE=1 SV=1	VIR_MOUSE	Virma	?	TRUE	Mus musculus	0	0	17	24	24	24	0	0				RNA splicing, mRNA methylation							RNA splicing, mRNA methylation										MIS complex, cytosol					nuclear speck, nucleoplasm, nucleus			nuclear speck, nucleoplasm		nuclear speck, nucleoplasm
39	TRUE	Empty	RNA-binding protein 3 OS=Mus musculus OX=10090 GN=Rbm3 PE=1 SV=1	O89086	Rbm3	17 kDa		Mus musculus	14	15	11	7	12	8	11	10		positive regulation of mRNA splicing, via spliceosome, positive regulation of translation, production of miRNAs involved in gene silencing by miRNA, regulation of translation		production of miRNAs involved in gene silencing by miRNA, translation							production of miRNAs involved in gene silencing by miRNA, translation						production of miRNAs involved in gene silencing by miRNA, response to cold				cytoplasm					nucleoplasm, nucleus, spliceosomal complex			nucleoplasm, nucleus, spliceosomal complex		nucleoplasm, spliceosomal complex					RNA binding, ribosomal large subunit binding								RNA binding, ribosomal large subunit binding
40	TRUE	Empty	rRNA/tRNA 2'-O-methyltransferase fibrillarin-like protein 1 OS=Mus musculus OX=10090 GN=Fbll1 PE=1 SV=1	Q80WS3	Fbll1	33 kDa	TRUE	Mus musculus	8	13	12	16	11	11	7	10				box C/D snoRNA 3'-end processing, rRNA methylation	blastocyst hatching						box C/D snoRNA 3'-end processing, rRNA methylation		blastocyst hatching													Cajal body, box C/D snoRNP complex, fibrillar center, nucleolus, nucleoplasm			Cajal body, box C/D snoRNP complex, fibrillar center, nucleolus, nucleoplasm		Cajal body, box C/D snoRNP complex, fibrillar center, nucleolus, nucleoplasm					RNA binding	histone-glutamine methyltransferase activity, rRNA methyltransferase activity							RNA binding, histone-glutamine methyltransferase activity, rRNA methyltransferase activity
41	TRUE	Empty	Zinc finger protein 22 OS=Mus musculus OX=10090 GN=Znf22 PE=1 SV=2	Q9ERU3	Znf22	27 kDa	TRUE	Mus musculus	10	16	8	11	12	11	8	11		negative regulation of transcription from RNA polymerase II promoter, regulation of cytokine production, regulation of immune system process, regulation of transcription, DNA-templated			odontogenesis								odontogenesis													nucleoplasm, nucleus			nucleoplasm, nucleus		nucleoplasm					DNA binding, RNA polymerase II core promoter proximal region sequence-specific DNA binding, metal ion binding								DNA binding, RNA polymerase II core promoter proximal region sequence-specific DNA binding, metal ion binding, transcriptional repressor activity, RNA polymerase II transcription regulatory region sequence-specific binding
25.1	TRUE	Empty	Beta-enolase OS=Mus musculus OX=10090 GN=Eno3 PE=1 SV=3	P21550	Eno3	47 kDa	TRUE	Mus musculus	0	0	19	24	20	16	4	2				canonical glycolysis, glycolytic process							canonical glycolysis, glycolytic process										cytosol, phosphopyruvate hydratase complex						plasma membrane					plasma membrane				identical protein binding, macromolecular complex binding, magnesium ion binding	phosphopyruvate hydratase activity							identical protein binding, macromolecular complex binding, magnesium ion binding, phosphopyruvate hydratase activity
42	TRUE	Empty	Histone H1.1 OS=Mus musculus OX=10090 GN=H1-1 PE=1 SV=2	P43275	H1-1	22 kDa	TRUE	Mus musculus	8	11	11	9	12	10	8	15		negative regulation of DNA recombination, positive regulation of receptor-mediated endocytosis		chromosome condensation, nucleosome assembly								spermatogenesis	spermatogenesis		spermatogenesis	spermatogenesis										euchromatin, nucleoplasm, nucleosome, nucleus			nucleoplasm, nucleus		euchromatin, nucleoplasm, nucleosome					double-stranded DNA binding, heparin binding, nucleosomal DNA binding								double-stranded DNA binding, heparin binding, nucleosomal DNA binding, structural constituent of chromatin					structural constituent of chromatin
43.1	TRUE	Empty	60S ribosomal protein L32 OS=Mus musculus OX=10090 GN=Rpl32 PE=1 SV=2	P62911	Rpl32	16 kDa	TRUE	Mus musculus	9	7	11	14	13	13	9	8				cytoplasmic translation, translation							cytoplasmic translation, translation										cytosol, cytosolic large ribosomal subunit, cytosolic ribosome, polysomal ribosome					cytosolic large ribosomal subunit, cytosolic ribosome, polysomal ribosome, ribosome					cytosolic large ribosomal subunit		cytosolic large ribosomal subunit, cytosolic ribosome, polysomal ribosome, ribosome											structural constituent of ribosome					structural constituent of ribosome
44	TRUE	Empty	40S ribosomal protein S30 OS=Mus musculus OX=10090 GN=Fau PE=1 SV=1	P62862	Fau	7 kDa		Mus musculus	10	18	5	7	7	7	15	15				cytoplasmic translation, modification-dependent protein catabolic process, protein ubiquitination, ribosomal small subunit assembly				antibacterial humoral response, antimicrobial humoral immune response mediated by antimicrobial peptide, innate immune response in mucosa			cytoplasmic translation, modification-dependent protein catabolic process, protein ubiquitination	antibacterial humoral response, antimicrobial humoral immune response mediated by antimicrobial peptide, defense response to Gram-positive bacterium					antibacterial humoral response, antimicrobial humoral immune response mediated by antimicrobial peptide, defense response to Gram-positive bacterium, innate immune response in mucosa				cytoplasm, cytosolic ribosome, cytosolic small ribosomal subunit				extracellular space	cytosolic ribosome, cytosolic small ribosomal subunit, nucleus			nucleus		cytosolic small ribosomal subunit		cytosolic ribosome, cytosolic small ribosomal subunit			ubiquitin protein ligase binding								protein tag, structural constituent of ribosome, ubiquitin protein ligase binding				protein tag	structural constituent of ribosome
45	TRUE	Empty	Leydig cell tumor 10 kDa protein homolog OS=Mus musculus OX=10090 GN=D8Ertd738e PE=3 SV=1	Q8R1F0	D8Ertd738e	10 kDa		Mus musculus	16	20	5	2	6	4	17	14
17.6	TRUE	Empty	Tubulin beta-4A chain OS=Mus musculus OX=10090 GN=Tubb4a PE=1 SV=3	Q9D6F9	Tubb4a	50 kDa	TRUE	Mus musculus	1	2	5	4	16	17	23	16		negative regulation of microtubule polymerization		cell projection organization, microtubule cytoskeleton organization, mitotic cell cycle																	cytoplasm	axoneme, microtubule, microtubule cytoskeleton, mitotic spindle			intercellular bridge	axoneme, microtubule, microtubule cytoskeleton, mitotic spindle					axoneme, microtubule, mitotic spindle					GTP binding, calcium ion binding	GTPase activity							GTP binding, GTPase activity, calcium ion binding, structural constituent of cytoskeleton					structural constituent of cytoskeleton
46	TRUE	Empty	Creatine kinase M-type OS=Mus musculus OX=10090 GN=Ckm PE=1 SV=1	P07310	Ckm	43 kDa		Mus musculus	0	0	24	20	22	17	0	0				phosphocreatine biosynthetic process, phosphocreatine metabolic process, phosphorylation							phosphocreatine biosynthetic process, phosphocreatine metabolic process, phosphorylation						response to heat				cytoplasm				extracellular space											ATP binding	creatine kinase activity							ATP binding, creatine kinase activity
21.3	TRUE	Empty	Histone H1.4 OS=Mus musculus OX=10090 GN=H1-4 PE=1 SV=2	P43274	H1-4	22 kDa	TRUE	Mus musculus	10	11	9	8	10	8	12	14		negative regulation of DNA recombination, negative regulation of transcription from RNA polymerase II promoter		chromosome condensation, nucleosome assembly																						heterochromatin, nucleosome, nucleus			nucleus		heterochromatin, nucleosome					ADP binding, AMP binding, ATP binding, GTP binding, calcium ion binding, dATP binding, double-stranded DNA binding, histone deacetylase binding, nucleosomal DNA binding								ADP binding, AMP binding, ATP binding, GTP binding, calcium ion binding, dATP binding, double-stranded DNA binding, histone deacetylase binding, nucleosomal DNA binding, structural constituent of chromatin					structural constituent of chromatin
47	TRUE	Empty	Microtubule-associated protein 2 OS=Mus musculus OX=10090 GN=Map2 PE=1 SV=2	P20357	Map2	199 kDa		Mus musculus	8	13	8	14	7	9	8	13		negative regulation of axon extension, negative regulation of microtubule depolymerization, negative regulation of microtubule polymerization, positive regulation of anterograde dense core granule transport, positive regulation of anterograde synaptic vesicle transport, regulation of organelle transport along microtubule, regulation of protein localization		axonogenesis, cellular response to organic substance, dendrite development, establishment of cell polarity, microtubule bundle formation, negative regulation of axon extension, neuron projection development	axonogenesis, dendrite development, negative regulation of axon extension, neuron projection development								axonogenesis, dendrite development, negative regulation of axon extension				cellular response to organic substance				dendrite cytoplasm	actin cytoskeleton, microtubule, microtubule associated complex, microtubule cytoskeleton				actin cytoskeleton, microtubule, microtubule associated complex, microtubule cytoskeleton, nuclear periphery	ruffle membrane		nuclear periphery		microtubule, microtubule associated complex, nuclear periphery	ruffle membrane				actin binding, calmodulin binding, cytoskeletal regulatory protein binding, dystroglycan binding, microtubule binding, protein kinase binding								actin binding, calmodulin binding, cytoskeletal regulatory protein binding, dystroglycan binding, microtubule binding, protein kinase binding
8.5	TRUE	Empty	Keratin, type I cytoskeletal 14 OS=Mus musculus OX=10090 GN=Krt14 PE=1 SV=2	Q61781	Krt14	53 kDa	TRUE	Mus musculus	3	0	7	15	12	20	16	4				intermediate filament bundle assembly, intermediate filament organization, keratinocyte differentiation, stem cell differentiation	epithelial cell differentiation, keratinocyte differentiation, stem cell differentiation								hair cycle, keratinocyte differentiation								cytoplasm	cytoskeleton, intermediate filament, keratin filament				cytoskeleton, intermediate filament, keratin filament, nucleus	cornified envelope		nucleus		intermediate filament, keratin filament	cornified envelope				keratin filament binding								keratin filament binding, structural molecule activity					structural molecule activity
8.6	TRUE	Empty	SWISS-PROT:Q04695 Tax_Id=9606 Gene_Symbol=KRT17 Keratin, type I cytoskeletal 17	Q04695	KRT17	48 kDa	TRUE	Homo sapiens	1	2	7	14	12	23	14	6		positive regulation of cell growth, positive regulation of hair follicle development, positive regulation of translation		epithelial cell differentiation, intermediate filament organization, keratinization	epithelial cell differentiation, hair follicle morphogenesis, keratinization								hair follicle morphogenesis, keratinization								cytosol	cytoskeleton, intermediate filament cytoskeleton, keratin filament				cytoskeleton, intermediate filament cytoskeleton, keratin filament	cornified envelope				keratin filament	cornified envelope												structural molecule activity					structural molecule activity
28.1	TRUE	Empty	Heterogeneous nuclear ribonucleoprotein A1 OS=Mus musculus OX=10090 GN=Hnrnpa1 PE=1 SV=2	ROA1_MOUSE	Hnrnpa1	?	TRUE	Mus musculus	0	0	21	19	19	18	0	0		positive regulation of action potential, positive regulation of gene expression		RNA splicing, alternative mRNA splicing, via spliceosome, cellular response to organic substance, cellular response to potassium ion, cellular response to sodium arsenite, mRNA splicing, via spliceosome		mRNA transport, nuclear export, nuclear import			mRNA transport, nuclear export, nuclear import		alternative mRNA splicing, via spliceosome, mRNA splicing, via spliceosome						cellular response to organic substance, cellular response to potassium ion, cellular response to sodium arsenite				cytoplasm					catalytic step 2 spliceosome, intracellular non-membrane-bounded organelle, nucleoplasm, nucleoplasmic periphery of the nuclear pore complex, nucleus			catalytic step 2 spliceosome, nucleoplasm, nucleoplasmic periphery of the nuclear pore complex		catalytic step 2 spliceosome, nucleoplasm, nucleoplasmic periphery of the nuclear pore complex					DNA binding, DNA/DNA annealing activity, G-rich strand telomeric DNA binding, RNA strand annealing activity, identical protein binding, mRNA 3'-UTR binding, miRNA binding, pre-mRNA binding, protein domain specific binding, sequence-specific mRNA binding, single-stranded DNA binding, single-stranded RNA binding, telomeric repeat-containing RNA binding								DNA binding, DNA/DNA annealing activity, G-rich strand telomeric DNA binding, RNA strand annealing activity, identical protein binding, mRNA 3'-UTR binding, miRNA binding, pre-mRNA binding, protein domain specific binding, sequence-specific mRNA binding, single-stranded DNA binding, single-stranded RNA binding, telomeric repeat-containing RNA binding
26.1	TRUE	Empty	SAFB-like transcription modulator OS=Mus musculus OX=10090 GN=Sltm PE=1 SV=1	SLTM_MOUSE	Sltm	?	TRUE	Mus musculus	0	0	18	22	21	14	0	0		regulation of mRNA processing, regulation of transcription from RNA polymerase II promoter		apoptotic process																						nuclear body, nucleoplasm, nucleus			nuclear body, nucleoplasm, nucleus		nuclear body, nucleoplasm					RNA binding, sequence-specific DNA binding								RNA binding, sequence-specific DNA binding
8.7	TRUE	Empty	SWISS-PROT:P08730-1 Tax_Id=10090 Gene_Symbol=Krt13 Isoform 1 of Keratin, type I cytoskeletal 13	P08730-1		48 kDa	TRUE	unknown	0	6	7	15	9	15	11	8
52	TRUE	Empty	Ig gamma-2A chain C region, A allele OS=Mus musculus OX=10090 GN=Ighg PE=1 SV=1	P01863 (+1)	Ighg	36 kDa	TRUE	Mus musculus	13	18	1	1	2	0	20	19		complement activation, classical pathway						antibacterial humoral response, complement activation, classical pathway			complement activation, classical pathway	antibacterial humoral response					antibacterial humoral response, complement activation, classical pathway								extracellular space, immunoglobulin complex, circulating		plasma membrane					plasma membrane				Fc-gamma receptor I complex binding, antigen binding, immunoglobulin receptor binding								Fc-gamma receptor I complex binding, antigen binding, immunoglobulin receptor binding
51.1	TRUE	Empty	Ubiquitin-40S ribosomal protein S27a OS=Mus musculus OX=10090 GN=Rps27a PE=1 SV=2	P62983	Rps27a	18 kDa	TRUE	Mus musculus	8	9	11	9	8	10	10	8				cytoplasmic translation, modification-dependent protein catabolic process, protein ubiquitination							cytoplasmic translation, modification-dependent protein catabolic process, protein ubiquitination										cytosol, cytosolic ribosome, cytosolic small ribosomal subunit, ribosome					cytosolic ribosome, cytosolic small ribosomal subunit, nucleolus, nucleoplasm, ribosome			nucleolus, nucleoplasm		cytosolic small ribosomal subunit, nucleolus, nucleoplasm		cytosolic ribosome, cytosolic small ribosomal subunit			metal ion binding, ubiquitin protein ligase binding								metal ion binding, protein tag, structural constituent of ribosome, ubiquitin protein ligase binding				protein tag	structural constituent of ribosome
3.9	TRUE	Empty	Keratin, type II cytoskeletal 1 OS=Mus musculus OX=10090 GN=Krt1 PE=1 SV=4	P04104	Krt1	66 kDa	TRUE	Mus musculus	3	6	6	9	6	20	17	5		complement activation, lectin pathway, establishment of skin barrier, negative regulation of inflammatory response		intermediate filament organization, keratinization, protein heterotetramerization	establishment of skin barrier, keratinization			complement activation, lectin pathway			complement activation, lectin pathway		establishment of skin barrier, keratinization				complement activation, lectin pathway				cytoplasm	keratin filament				keratin filament	cornified envelope				keratin filament	cornified envelope				carbohydrate binding, protein heterodimerization activity								carbohydrate binding, protein heterodimerization activity, structural constituent of epidermis					structural constituent of epidermis
49.1	TRUE	Empty	Myosin-4 OS=Mus musculus OX=10090 GN=Myh4 PE=1 SV=1	Q5SX39	Myh4	223 kDa	TRUE	unknown	0	0	28	17	26	1	0	0
17.7	TRUE	Empty	Tubulin beta-6 chain OS=Mus musculus OX=10090 GN=Tubb6 PE=1 SV=1	Q922F4	Tubb6	50 kDa	TRUE	Mus musculus	1	0	4	4	14	11	21	15				microtubule cytoskeleton organization, mitotic cell cycle																	cytoplasm	microtubule, microtubule cytoskeleton, mitotic spindle			intercellular bridge	microtubule, microtubule cytoskeleton, mitotic spindle					microtubule, mitotic spindle					GTP binding, metal ion binding	GTPase activity							GTP binding, GTPase activity, metal ion binding, structural constituent of cytoskeleton					structural constituent of cytoskeleton
8.8	TRUE	Empty	Keratin, type I cytoskeletal 17 OS=Mus musculus OX=10090 GN=Krt17 PE=1 SV=3	Q9QWL7	Krt17	48 kDa	TRUE	unknown	0	0	0	0	0	20	13	0
53	TRUE	Empty	60S ribosomal protein L29 OS=Mus musculus OX=10090 GN=Rpl29 PE=1 SV=2	P47915	Rpl29	18 kDa		Mus musculus	8	10	7	6	8	8	11	13	cell-substrate adhesion			cytoplasmic translation, translation	multicellular organism growth		multicellular organism growth				cytoplasmic translation, translation		multicellular organism growth								cytosol, cytosolic large ribosomal subunit, cytosolic ribosome, polysomal ribosome					cytosolic large ribosomal subunit, cytosolic ribosome, polysomal ribosome, ribosome	membrane				cytosolic large ribosomal subunit		cytosolic large ribosomal subunit, cytosolic ribosome, polysomal ribosome, ribosome			heparin binding								heparin binding, structural constituent of ribosome					structural constituent of ribosome
54	TRUE	Empty	Albumin OS=Mus musculus OX=10090 GN=Alb PE=1 SV=3	P07724	Alb	69 kDa	TRUE	Mus musculus	4	3	14	11	18	17	2	2		maintenance of mitochondrion location, negative regulation of apoptotic process, negative regulation of mitochondrial depolarization, positive regulation of circadian sleep/wake cycle, non-REM sleep		cellular response to calcium ion starvation, cellular response to starvation, maintenance of mitochondrion location					maintenance of mitochondrion location								cellular response to calcium ion starvation, cellular response to starvation			Golgi apparatus	Golgi apparatus, endoplasmic reticulum		endoplasmic reticulum		basement membrane, extracellular exosome, extracellular region, extracellular space	Golgi apparatus, endoplasmic reticulum										DNA binding, chaperone binding, enterobactin binding, enzyme binding, fatty acid binding, identical protein binding, modified amino acid binding, oxygen binding, pyridoxal phosphate binding, toxic substance binding, zinc ion binding								DNA binding, chaperone binding, enterobactin binding, enzyme binding, fatty acid binding, identical protein binding, modified amino acid binding, oxygen binding, pyridoxal phosphate binding, toxic substance binding, zinc ion binding
55	TRUE	Empty	Ig gamma-3 chain C region OS=Mus musculus OX=10090 PE=1 SV=2	P03987		44 kDa		Mus musculus	15	27	0	0	0	0	12	17		complement activation, classical pathway						antibacterial humoral response, complement activation, classical pathway			complement activation, classical pathway	antibacterial humoral response					antibacterial humoral response, complement activation, classical pathway								immunoglobulin complex, circulating		plasma membrane					plasma membrane				antigen binding, immunoglobulin receptor binding								antigen binding, immunoglobulin receptor binding
16.2	TRUE	Empty	RNA-binding motif protein, X chromosome OS=Mus musculus OX=10090 GN=Rbmx PE=1 SV=1	Q9WV02	Rbmx	42 kDa	TRUE	Mus musculus	15	24	0	0	0	0	15	17		positive regulation of mRNA splicing, via spliceosome, positive regulation of transcription from RNA polymerase II promoter, positive regulation of transcription, DNA-templated, regulation of alternative mRNA splicing, via spliceosome		cellular response to interleukin-1, mRNA splice site selection, transcription from RNA polymerase II promoter							mRNA splice site selection, membrane protein ectodomain proteolysis, transcription from RNA polymerase II promoter						cellular response to interleukin-1								extracellular exosome	catalytic step 2 spliceosome, euchromatin, nucleus, supraspliceosomal complex			catalytic step 2 spliceosome, supraspliceosomal complex		catalytic step 2 spliceosome, euchromatin, supraspliceosomal complex					RNA polymerase II core promoter proximal region sequence-specific DNA binding, chromatin binding, identical protein binding, mRNA binding, protein domain specific binding, single-stranded RNA binding								RNA polymerase II core promoter proximal region sequence-specific DNA binding, chromatin binding, identical protein binding, mRNA binding, protein domain specific binding, single-stranded RNA binding
56	TRUE	Empty	60S ribosomal protein L7a OS=Mus musculus OX=10090 GN=Rpl7a PE=1 SV=2	P12970	Rpl7a	30 kDa		Mus musculus	5	6	9	11	12	12	7	7				cytoplasmic translation, maturation of LSU-rRNA							cytoplasmic translation, maturation of LSU-rRNA										cytosol, cytosolic large ribosomal subunit, cytosolic ribosome, polysomal ribosome					cytosolic large ribosomal subunit, cytosolic ribosome, nucleolus, polysomal ribosome, ribosome	membrane		nucleolus		cytosolic large ribosomal subunit, nucleolus		cytosolic large ribosomal subunit, cytosolic ribosome, polysomal ribosome, ribosome			RNA binding								RNA binding, structural constituent of ribosome					structural constituent of ribosome
57	TRUE	Empty	Histone H4 OS=Mus musculus OX=10090 GN=H4c16 PE=1 SV=2	P62806	H4c1	11 kDa		Mus musculus	8	9	7	7	9	10	10	8		negative regulation of megakaryocyte differentiation		nucleosome assembly					protein localization to CENP-A containing chromatin																	CENP-A containing nucleosome, nucleoplasm, nucleosome, nucleus			nucleoplasm, nucleus		CENP-A containing nucleosome, nucleoplasm, nucleosome					DNA binding, protein heterodimerization activity								DNA binding, protein heterodimerization activity, structural constituent of chromatin					structural constituent of chromatin
2.3	TRUE	Empty	Myosin-11 OS=Mus musculus OX=10090 GN=Myh11 PE=1 SV=1	MYH11_MOUSE		?	TRUE	unknown	0	0	15	0	13	20	0	0
61.1	TRUE	Empty	Elongation factor 1-alpha 1 OS=Mus musculus OX=10090 GN=Eef1a1 PE=1 SV=3	P10126	Eef1a1	50 kDa	TRUE	Mus musculus	3	4	6	5	11	11	14	10		positive regulation by host of viral genome replication, regulation of D-erythro-sphingosine kinase activity		cellular response to epidermal growth factor stimulus, translation, translational elongation							translation, translational elongation	positive regulation by host of viral genome replication					cellular response to epidermal growth factor stimulus				cortical actin cytoskeleton, cytosol, cytosolic ribosome, ribosome	cortical actin cytoskeleton				cortical actin cytoskeleton, cytosolic ribosome, nucleolus, nucleus, ribosome	plasma membrane, ruffle membrane		nucleolus, nucleus		cortical actin cytoskeleton, nucleolus	ruffle membrane	cytosolic ribosome			GTP binding, binding, bridging, calmodulin binding, heterocyclic compound binding, identical protein binding, kinase binding, mRNA binding, protein kinase binding, tRNA binding, translation elongation factor activity	GTPase activity							GTP binding, GTPase activity, binding, bridging, calmodulin binding, heterocyclic compound binding, identical protein binding, kinase binding, mRNA binding, protein kinase binding, tRNA binding, translation elongation factor activity
60.1	TRUE	Empty	Transcriptional repressor p66-beta OS=Mus musculus OX=10090 GN=Gatad2b PE=1 SV=1	Q8VHR5	Gatad2b	65 kDa	TRUE	Mus musculus	0	0	0	0	0	0	35	29		negative regulation of transcription from RNA polymerase II promoter, negative regulation of transcription, DNA-templated, positive regulation of transcription, DNA-templated, regulation of cell fate specification, regulation of stem cell differentiation		chromatin remodeling																						NuRD complex, chromosome, telomeric region, nuclear speck, nucleoplasm, nucleus			NuRD complex, nuclear speck, nucleoplasm		NuRD complex, chromosome, telomeric region, nuclear speck, nucleoplasm					sequence-specific DNA binding, zinc ion binding								sequence-specific DNA binding, zinc ion binding
62	TRUE	Empty	40S ribosomal protein S8 OS=Mus musculus OX=10090 GN=Rps8 PE=1 SV=2	P62242	Rps8	24 kDa		Mus musculus	8	8	6	8	9	8	8	8				cytoplasmic translation, maturation of SSU-rRNA from tricistronic rRNA transcript (SSU-rRNA, 5.8S rRNA, LSU-rRNA)							cytoplasmic translation, maturation of SSU-rRNA from tricistronic rRNA transcript (SSU-rRNA, 5.8S rRNA, LSU-rRNA)										cytosol, cytosolic ribosome, cytosolic small ribosomal subunit, endoplasmic reticulum		endoplasmic reticulum			cytosolic ribosome, cytosolic small ribosomal subunit, endoplasmic reticulum, nucleolus	membrane		nucleolus		cytosolic small ribosomal subunit, nucleolus		cytosolic ribosome, cytosolic small ribosomal subunit											structural constituent of ribosome					structural constituent of ribosome
63	TRUE	Empty	Uncharacterized protein C11orf98 homolog OS=Mus musculus OX=10090 PE=1 SV=1	Q9D937		14 kDa		Mus musculus	6	8	8	11	9	9	6	6
64	TRUE	Empty	60S ribosomal protein L24 OS=Mus musculus OX=10090 GN=Rpl24 PE=1 SV=2	Q8BP67	Rpl24	18 kDa		Mus musculus	8	7	8	9	8	8	9	6				cytoplasmic translation, exit from mitosis, retinal ganglion cell axon guidance, ribosomal large subunit assembly, translation	optic nerve development, retina development in camera-type eye, retinal ganglion cell axon guidance					retinal ganglion cell axon guidance	cytoplasmic translation, translation		optic nerve development, retina development in camera-type eye, retinal ganglion cell axon guidance				retinal ganglion cell axon guidance				cytosol, cytosolic large ribosomal subunit, cytosolic ribosome, endoplasmic reticulum, polysomal ribosome		endoplasmic reticulum			cytosolic large ribosomal subunit, cytosolic ribosome, endoplasmic reticulum, polysomal ribosome, ribosome					cytosolic large ribosomal subunit		cytosolic large ribosomal subunit, cytosolic ribosome, polysomal ribosome, ribosome			mRNA binding								mRNA binding, structural constituent of ribosome					structural constituent of ribosome
65	TRUE	Empty	Heterogeneous nuclear ribonucleoprotein A3 OS=Mus musculus OX=10090 GN=Hnrnpa3 PE=1 SV=1	ROA3_MOUSE	Hnrnpa3	?	TRUE	Mus musculus	0	0	16	15	17	15	0	0				mRNA splicing, via spliceosome		mRNA transport			mRNA transport		mRNA splicing, via spliceosome															catalytic step 2 spliceosome, nucleus, ribonucleoprotein granule			catalytic step 2 spliceosome, nucleus		catalytic step 2 spliceosome					mRNA 3'-UTR binding, mRNA binding								RNA transmembrane transporter activity, mRNA 3'-UTR binding								RNA transmembrane transporter activity
66	TRUE	Empty	(Bos taurus) 47 kDa protein	ENSEMBL:ENSBTAP00000024462		47 kDa		unknown	1	2	15	19	13	9	2	1
67	TRUE	Empty	Mortality factor 4-like protein 2 OS=Mus musculus OX=10090 GN=Morf4l2 PE=1 SV=1	Q9R0Q4	Morf4l2	32 kDa		Mus musculus	7	6	5	9	8	9	10	7		positive regulation of double-strand break repair via homologous recombination, positive regulation of striated muscle cell differentiation, positive regulation of transcription from RNA polymerase II promoter, positive regulation of transcription, DNA-templated, regulation of apoptotic process, regulation of cell cycle, regulation of double-strand break repair		DNA repair, chromatin organization							DNA repair						DNA repair									NuA4 histone acetyltransferase complex, nucleolus, nucleoplasm, nucleosome	plasma membrane		NuA4 histone acetyltransferase complex, nucleolus, nucleoplasm		NuA4 histone acetyltransferase complex, nucleolus, nucleoplasm, nucleosome	plasma membrane
3.1	TRUE	Empty	Keratin, type II cytoskeletal 1b OS=Mus musculus OX=10090 GN=Krt77 PE=1 SV=1	Q6IFZ6	Krt77	61 kDa	TRUE	Mus musculus	4	4	6	6	5	14	16	6				intermediate filament organization, keratinization	keratinization								keratinization									cytoskeleton, keratin filament				cytoskeleton, keratin filament	cornified envelope				keratin filament	cornified envelope												structural constituent of epidermis					structural constituent of epidermis
58.1	TRUE	Empty	Glycogen phosphorylase, muscle form OS=Mus musculus OX=10090 GN=Pygm PE=1 SV=3	Q9WUB3	Pygm	97 kDa	TRUE	unknown	0	0	22	15	18	6	0	0
70	TRUE	Empty	60S ribosomal protein L8 OS=Mus musculus OX=10090 GN=Rpl8 PE=1 SV=2	P62918	Rpl8	28 kDa		Mus musculus	6	10	6	6	7	5	7	11				cytoplasmic translation							cytoplasmic translation										cytosol, cytosolic large ribosomal subunit, cytosolic ribosome, polysomal ribosome					cytosolic large ribosomal subunit, cytosolic ribosome, polysomal ribosome, ribosome					cytosolic large ribosomal subunit		cytosolic large ribosomal subunit, cytosolic ribosome, polysomal ribosome, ribosome			5.8S rRNA binding, RNA binding								5.8S rRNA binding, structural constituent of ribosome					structural constituent of ribosome
8.9	TRUE	Empty	TREMBL:Q3ZAW8;Q9EQD6;Q9EQD7 Tax_Id=10090 Gene_Symbol=Krt16 Keratin intermediate filament 16a	Q3ZAW8		52 kDa	TRUE	unknown	0	0	0	0	0	0	0	0
72	TRUE	Empty	60S ribosomal protein L28 OS=Mus musculus OX=10090 GN=Rpl28 PE=1 SV=2	P41105	Rpl28	16 kDa		Mus musculus	8	6	6	8	7	7	8	7				cytoplasmic translation							cytoplasmic translation										cytoplasmic ribonucleoprotein granule, cytosol, cytosolic large ribosomal subunit, cytosolic ribosome, ribosome					cytoplasmic ribonucleoprotein granule, cytosolic large ribosomal subunit, cytosolic ribosome					cytosolic large ribosomal subunit		cytosolic large ribosomal subunit, cytosolic ribosome, ribosome											structural constituent of ribosome					structural constituent of ribosome
73	TRUE	Empty	Histone H3.3C OS=Mus musculus OX=10090 GN=H3-5 PE=3 SV=3	P02301 (+5)	H3-5	15 kDa		Mus musculus	6	7	8	8	9	8	6	5				nucleosome assembly																						nucleoplasm, nucleosome, nucleus			nucleoplasm, nucleus		nucleoplasm, nucleosome					DNA binding, protein heterodimerization activity								DNA binding, protein heterodimerization activity, structural constituent of chromatin					structural constituent of chromatin
25.2	TRUE	Empty	Alpha-enolase OS=Mus musculus OX=10090 GN=Eno1 PE=1 SV=3	P17182	Eno1	47 kDa	TRUE	Mus musculus	1	1	3	7	9	11	18	7		negative regulation of cell growth, negative regulation of hypoxia-induced intrinsic apoptotic signaling pathway, negative regulation of transcription from RNA polymerase II promoter, negative regulation of transcription, DNA-templated, positive regulation of ATP biosynthetic process, positive regulation of muscle contraction, positive regulation of plasminogen activation		canonical glycolysis, cellular response to interleukin-7, glyceraldehyde-3-phosphate biosynthetic process, glycolytic process	in utero embryonic development						canonical glycolysis, gluconeogenesis, glyceraldehyde-3-phosphate biosynthetic process, glycolytic process		in utero embryonic development				cellular response to interleukin-7				cell cortex, cytosol, phosphopyruvate hydratase complex					nuclear outer membrane	membrane raft, nuclear outer membrane, plasma membrane, synaptic membrane		nuclear outer membrane	nuclear outer membrane	nuclear outer membrane	plasma membrane, synaptic membrane				GTPase binding, RNA binding, RNA polymerase II regulatory region sequence-specific DNA binding, heat shock protein binding, identical protein binding, macromolecular complex binding, magnesium ion binding, protein homodimerization activity, transcription corepressor binding	phosphopyruvate hydratase activity							GTPase binding, RNA binding, RNA polymerase II regulatory region sequence-specific DNA binding, enzyme binding, heat shock protein binding, macromolecular complex binding, magnesium ion binding, phosphopyruvate hydratase activity, protein homodimerization activity, transcription corepressor activity, transcription corepressor binding, transcriptional repressor activity, RNA polymerase II transcription regulatory region sequence-specific binding
76	TRUE	Empty	SWISS-PROT:Q86YZ3 Tax_Id=9606 Gene_Symbol=HRNR Hornerin	Q86YZ3	HRNR	282 kDa		Homo sapiens	0	0	1	6	4	16	23	6		establishment of skin barrier		cell envelope organization, keratinization	establishment of skin barrier, keratinization								establishment of skin barrier, keratinization								azurophil granule lumen, cytoplasm, keratohyalin granule, perinuclear region of cytoplasm				extracellular exosome	azurophil granule lumen, nucleus	cornified envelope		nucleus		azurophil granule lumen	cornified envelope				calcium ion binding, transition metal ion binding								calcium ion binding, transition metal ion binding
26.2	TRUE	Empty	SAFB-like transcription modulator OS=Mus musculus OX=10090 GN=Sltm PE=1 SV=1	Q8CH25	Sltm	117 kDa	TRUE	Mus musculus	15	16	0	0	0	0	12	13		regulation of mRNA processing, regulation of transcription from RNA polymerase II promoter		apoptotic process																						nuclear body, nucleoplasm, nucleus			nuclear body, nucleoplasm, nucleus		nuclear body, nucleoplasm					RNA binding, sequence-specific DNA binding								RNA binding, sequence-specific DNA binding
8.1	TRUE	Empty	SWISS-PROT:P13646-1 Tax_Id=9606 Gene_Symbol=KRT13 Isoform 1 of Keratin, type I cytoskeletal 13	P13646-1		50 kDa	TRUE	unknown	2	3	4	10	5	16	11	5
3.11	TRUE	Empty	Keratin, type II cytoskeletal 2 epidermal OS=Mus musculus OX=10090 GN=Krt2 PE=1 SV=1	Q3TTY5	Krt2	71 kDa	TRUE	Mus musculus	3	0	5	8	6	14	14	5		positive regulation of epidermis development		intermediate filament organization, keratinization, keratinocyte activation, keratinocyte development, keratinocyte migration	epidermis development, keratinization, keratinocyte development				keratinocyte migration	keratinocyte migration			keratinization, keratinocyte development, keratinocyte migration								cytoplasm	keratin filament				keratin filament	cornified envelope				keratin filament	cornified envelope				cytoskeletal protein binding								cytoskeletal protein binding, structural constituent of epidermis					structural constituent of epidermis
78	TRUE	Empty	60S ribosomal protein L31 OS=Mus musculus OX=10090 GN=Rpl31 PE=1 SV=1	P62900	Rpl31	14 kDa		Mus musculus	7	7	8	6	7	6	6	7				cytoplasmic translation							cytoplasmic translation										cytosol, cytosolic large ribosomal subunit, cytosolic ribosome, polysomal ribosome					cytosolic large ribosomal subunit, cytosolic ribosome, nucleoplasm, polysomal ribosome, ribosome			nucleoplasm		cytosolic large ribosomal subunit, nucleoplasm		cytosolic large ribosomal subunit, cytosolic ribosome, polysomal ribosome, ribosome											structural constituent of ribosome					structural constituent of ribosome
79	TRUE	Empty	Polymerase delta-interacting protein 3 OS=Mus musculus OX=10090 GN=Poldip3 PE=1 SV=1	Q8BG81	Poldip3	46 kDa		Mus musculus	6	8	3	10	4	5	10	8		positive regulation of translation				poly(A)+ mRNA export from nucleus			poly(A)+ mRNA export from nucleus		poly(A)+ mRNA export from nucleus										cytoplasmic ribonucleoprotein granule					cytoplasmic ribonucleoprotein granule, nuclear speck, nucleus			nuclear speck, nucleus		nuclear speck					mRNA binding, macromolecular complex binding								mRNA binding, macromolecular complex binding
59.1	TRUE	Empty	Histone H2A type 2-C OS=Mus musculus OX=10090 GN=H2ac20 PE=1 SV=3	Q64523 (+1)	H2ac20	14 kDa	TRUE	Mus musculus	9	7	5	7	3	7	7	8																										nucleosome, nucleus			nucleus		nucleosome					DNA binding, protein heterodimerization activity								DNA binding, protein heterodimerization activity, structural constituent of chromatin					structural constituent of chromatin
81	TRUE	Empty	60S ribosomal protein L18 OS=Mus musculus OX=10090 GN=Rpl18 PE=1 SV=3	P35980	Rpl18	22 kDa		Mus musculus	6	7	5	7	5	7	7	8				cytoplasmic translation							cytoplasmic translation										cytosol, cytosolic large ribosomal subunit, cytosolic ribosome, polysomal ribosome, rough endoplasmic reticulum		endoplasmic reticulum, rough endoplasmic reticulum			cytosolic large ribosomal subunit, cytosolic ribosome, nucleolus, polysomal ribosome, rough endoplasmic reticulum			nucleolus		cytosolic large ribosomal subunit, nucleolus		cytosolic large ribosomal subunit, cytosolic ribosome, polysomal ribosome			RNA binding								RNA binding, structural constituent of ribosome					structural constituent of ribosome
82	TRUE	Empty	Histone H1.5 OS=Mus musculus OX=10090 GN=H1-5 PE=1 SV=2	P43276	H1-5	23 kDa	TRUE	Mus musculus	4	5	8	5	8	7	8	7		negative regulation of DNA recombination, negative regulation of transcription from RNA polymerase II promoter, protein stabilization		chromosome condensation, nucleosome assembly	muscle organ development	establishment of protein localization to chromatin			establishment of protein localization to chromatin				muscle organ development													chromosome, heterochromatin, nucleolus, nucleoplasm, nucleosome, nucleus			nucleolus, nucleoplasm, nucleus		chromatin, heterochromatin, nucleolus, nucleoplasm, nucleosome					double-stranded DNA binding, histone deacetylase binding, nucleosomal DNA binding								double-stranded DNA binding, histone deacetylase binding, nucleosomal DNA binding, structural constituent of chromatin					structural constituent of chromatin
59.2	TRUE	Empty	Histone H2A.J OS=Mus musculus OX=10090 GN=H2aj PE=1 SV=1	Q8R1M2	H2aj	14 kDa	TRUE	Mus musculus	8	6	6	7	3	7	7	8																										nucleosome, nucleus			nucleus		nucleosome					DNA binding, protein heterodimerization activity								DNA binding, protein heterodimerization activity, structural constituent of chromatin					structural constituent of chromatin
77.1	TRUE	Empty	Myosin light polypeptide 6 OS=Mus musculus OX=10090 GN=Myl6 PE=1 SV=3	MYL6_MOUSE	Myl6	?	TRUE	Mus musculus	0	0	9	14	14	15	0	0				muscle filament sliding	skeletal muscle tissue development								muscle contraction, muscle filament sliding, skeletal muscle tissue development									myosin II complex, unconventional myosin complex				myosin II complex, unconventional myosin complex					myosin II complex, unconventional myosin complex					calcium ion binding	microfilament motor activity, motor activity							calcium ion binding, microfilament motor activity, structural constituent of muscle		microfilament motor activity, motor activity			structural constituent of muscle
31.3	TRUE	Empty	Histone H2B type 1-P OS=Mus musculus OX=10090 GN=Hist1h2bp PE=1 SV=3	H2B1P_MOUSE	Hist1h2bp	?	TRUE	Mus musculus	0	0	14	11	12	15	0	0																					cytosol					nucleoplasm, nucleosome, nucleus			nucleoplasm, nucleus		nucleoplasm, nucleosome					DNA binding, protein heterodimerization activity								DNA binding, protein heterodimerization activity, structural constituent of chromatin					structural constituent of chromatin
8.11	TRUE	Empty	Keratin, type I cytoskeletal 42 OS=Mus musculus OX=10090 GN=Krt42 PE=1 SV=1	Q6IFX2		50 kDa	TRUE	unknown	0	0	0	0	0	17	0	0
84	TRUE	Empty	Endothelial differentiation-related factor 1 OS=Mus musculus OX=10090 GN=Edf1 PE=1 SV=1	Q9JMG1	Edf1	16 kDa		Mus musculus	5	10	8	7	6	6	4	5				cell differentiation	cell differentiation																cytosol					nucleolus, nucleoplasm, nucleus			nucleolus, nucleoplasm, nucleus		nucleolus, nucleoplasm					DNA binding, TFIID-class transcription factor binding, calmodulin binding								DNA binding, TFIID-class transcription factor binding, calmodulin binding, transcription coactivator activity
85	TRUE	Empty	40S ribosomal protein S26 OS=Mus musculus OX=10090 GN=Rps26 PE=1 SV=3	P62855	Rps26	13 kDa		Mus musculus	5	6	6	9	8	10	4	3		negative regulation of RNA splicing		cytoplasmic translation							cytoplasmic translation										cytoplasmic side of rough endoplasmic reticulum membrane, cytosol, cytosolic small ribosomal subunit, polysomal ribosome		cytoplasmic side of rough endoplasmic reticulum membrane			cytoplasmic side of rough endoplasmic reticulum membrane, cytosolic small ribosomal subunit, polysomal ribosome, ribosome	cytoplasmic side of rough endoplasmic reticulum membrane			cytoplasmic side of rough endoplasmic reticulum membrane	cytoplasmic side of rough endoplasmic reticulum membrane, cytosolic small ribosomal subunit		cytosolic small ribosomal subunit, polysomal ribosome			mRNA binding								mRNA binding, structural constituent of ribosome					structural constituent of ribosome
83.1	TRUE	Empty	Scaffold attachment factor B1 OS=Mus musculus OX=10090 GN=Safb PE=1 SV=2	D3YXK2	Safb	105 kDa	TRUE	Mus musculus	8	10	4	4	4	6	7	8		hormone metabolic process, intracellular estrogen receptor signaling pathway, positive regulation of transcription from RNA polymerase II promoter, regulation of growth, regulation of mRNA processing, regulation of transcription from RNA polymerase II promoter		intracellular estrogen receptor signaling pathway							hormone metabolic process						intracellular estrogen receptor signaling pathway									nucleoplasm, nucleus			nucleoplasm, nucleus		nucleoplasm					RNA binding, RNA polymerase II core promoter proximal region sequence-specific DNA binding, chromatin binding, sequence-specific DNA binding								RNA binding, RNA polymerase II core promoter proximal region sequence-specific DNA binding, chromatin binding, sequence-specific DNA binding
86	TRUE	Empty	40S ribosomal protein S14 OS=Mus musculus OX=10090 GN=Rps14 PE=1 SV=3	P62264	Rps14	16 kDa		Mus musculus	3	4	6	9	8	9	6	5		erythrocyte differentiation, negative regulation of transcription from RNA polymerase II promoter		cytoplasmic translation, erythrocyte differentiation, maturation of SSU-rRNA, ribosomal small subunit assembly, translation	erythrocyte differentiation			erythrocyte differentiation			cytoplasmic translation, maturation of SSU-rRNA		erythrocyte differentiation								cytosol, cytosolic ribosome, cytosolic small ribosomal subunit, mitochondrion					cytosolic ribosome, cytosolic small ribosomal subunit, mitochondrion, nucleolus, ribosome		mitochondrion	nucleolus		cytosolic small ribosomal subunit, nucleolus		cytosolic ribosome, cytosolic small ribosomal subunit			RNA binding, mRNA 5'-UTR binding								RNA binding, mRNA 5'-UTR binding, structural constituent of ribosome, translation regulator activity					structural constituent of ribosome		translation regulator activity
28.2	TRUE	Empty	Heterogeneous nuclear ribonucleoprotein A1 OS=Mus musculus OX=10090 GN=Hnrnpa1 PE=1 SV=2	P49312	Hnrnpa1	34 kDa	TRUE	Mus musculus	12	10	0	0	0	0	14	14		positive regulation of action potential, positive regulation of gene expression		RNA splicing, alternative mRNA splicing, via spliceosome, cellular response to organic substance, cellular response to potassium ion, cellular response to sodium arsenite, mRNA splicing, via spliceosome		mRNA transport, nuclear export, nuclear import			mRNA transport, nuclear export, nuclear import		alternative mRNA splicing, via spliceosome, mRNA splicing, via spliceosome						cellular response to organic substance, cellular response to potassium ion, cellular response to sodium arsenite				cytoplasm					catalytic step 2 spliceosome, intracellular non-membrane-bounded organelle, nucleoplasm, nucleoplasmic periphery of the nuclear pore complex, nucleus			catalytic step 2 spliceosome, nucleoplasm, nucleoplasmic periphery of the nuclear pore complex		catalytic step 2 spliceosome, nucleoplasm, nucleoplasmic periphery of the nuclear pore complex					DNA binding, DNA/DNA annealing activity, G-rich strand telomeric DNA binding, RNA strand annealing activity, identical protein binding, mRNA 3'-UTR binding, miRNA binding, pre-mRNA binding, protein domain specific binding, sequence-specific mRNA binding, single-stranded DNA binding, single-stranded RNA binding, telomeric repeat-containing RNA binding								DNA binding, DNA/DNA annealing activity, G-rich strand telomeric DNA binding, RNA strand annealing activity, identical protein binding, mRNA 3'-UTR binding, miRNA binding, pre-mRNA binding, protein domain specific binding, sequence-specific mRNA binding, single-stranded DNA binding, single-stranded RNA binding, telomeric repeat-containing RNA binding
3.12	TRUE	Empty	Keratin, type II cytoskeletal 79 OS=Mus musculus OX=10090 GN=Krt79 PE=1 SV=2	Q8VED5	Krt79	58 kDa	TRUE	unknown	3	3	0	0	0	11	0	0
71.1	TRUE	Empty	Heat shock cognate 71 kDa protein OS=Mus musculus OX=10090 GN=Hspa8 PE=1 SV=1	P63017	Hspa8	71 kDa	TRUE	Mus musculus	2	1	3	5	8	10	12	8		modulation by host of viral process, negative regulation of NLRP3 inflammasome complex assembly, negative regulation of cardiac muscle cell apoptotic process, negative regulation of supramolecular fiber organization, negative regulation of transcription, DNA-templated, positive regulation by host of viral genome replication, positive regulation of T cell mediated cytotoxicity, positive regulation of lysosomal membrane permeability, positive regulation of mRNA splicing, via spliceosome, positive regulation of phagocytosis, positive regulation of protein refolding, positive regulation of proteolysis, regulation of cell cycle, regulation of protein complex stability, regulation of protein stability		ATP metabolic process, G1/S transition of mitotic cell cycle, cellular response to cadmium ion, cellular response to heat, cellular response to hydrogen peroxide, chaperone mediated protein folding requiring cofactor, chaperone-mediated autophagy, chaperone-mediated autophagy translocation complex disassembly, chaperone-mediated protein folding, clathrin coat disassembly, late endosomal microautophagy, mRNA splicing, via spliceosome, maintenance of postsynaptic specialization structure, positive regulation of lysosomal membrane permeability, protein refolding, protein targeting to lysosome involved in chaperone-mediated autophagy, slow axonal transport, synaptic vesicle uncoating	cerebellum development, forebrain development, kidney development, skeletal muscle tissue development	protein import into nucleus, protein targeting to lysosome involved in chaperone-mediated autophagy, protein transmembrane import into intracellular organelle, slow axonal transport, synaptic vesicle uncoating			protein import into nucleus, protein targeting to lysosome involved in chaperone-mediated autophagy, protein transmembrane import into intracellular organelle, slow axonal transport, synaptic vesicle uncoating		ATP metabolic process, chaperone-mediated autophagy, late endosomal microautophagy, mRNA splicing, via spliceosome, protein targeting to lysosome involved in chaperone-mediated autophagy	positive regulation by host of viral genome replication	cerebellum development, estrous cycle, forebrain development, kidney development, skeletal muscle tissue development		estrous cycle	estrous cycle	cellular response to cadmium ion, cellular response to heat, cellular response to hydrogen peroxide, response to activity, response to estradiol, response to ethanol, response to nickel cation, response to odorant, response to progesterone, response to starvation, response to xenobiotic stimulus	estrous cycle			autophagosome, late endosome, late endosome lumen, lysosomal matrix, lysosomal membrane, lysosome, melanosome, perinuclear region of cytoplasm, postsynaptic cytosol, presynaptic cytosol, synaptic vesicle	intermediate filament, microtubule		late endosome, late endosome lumen	extracellular exosome	autophagosome, intermediate filament, late endosome, late endosome lumen, lysosomal matrix, lysosomal membrane, lysosome, melanosome, microtubule, nucleolus, nucleus, spliceosomal complex, synaptic vesicle	lysosomal membrane, plasma membrane, postsynaptic specialization membrane		nucleolus, nucleus, spliceosomal complex	lysosomal membrane	intermediate filament, late endosome lumen, lysosomal matrix, lysosomal membrane, microtubule, nucleolus, postsynaptic specialization membrane, spliceosomal complex	postsynaptic specialization membrane				A1 adenosine receptor binding, ADP binding, ATP binding, C3HC4-type RING finger domain binding, G-protein coupled receptor binding, RNA binding, chaperone binding, enzyme binding, heat shock protein binding, peptide binding, phosphatidylserine binding, prostaglandin binding, protein binding involved in protein folding, protein binding, bridging, ubiquitin protein ligase binding, unfolded protein binding	clathrin-uncoating ATPase activity							A1 adenosine receptor binding, ADP binding, ATP binding, ATPase activity, C3HC4-type RING finger domain binding, RNA binding, chaperone binding, clathrin-uncoating ATPase activity, enzyme binding, heat shock protein binding, peptide binding, phosphatidylserine binding, prostaglandin binding, protein binding involved in protein folding, protein binding, bridging, ubiquitin protein ligase binding, unfolded protein binding
69.1	TRUE	Empty	Serine/arginine repetitive matrix protein 2 OS=Mus musculus OX=10090 GN=Srrm2 PE=1 SV=3	SRRM2_MOUSE	Srrm2	?	TRUE	Mus musculus	0	0	8	12	10	19	0	0				mRNA splicing, via spliceosome							mRNA splicing, via spliceosome															Cajal body, U2-type catalytic step 2 spliceosome, U2-type precatalytic spliceosome, catalytic step 2 spliceosome, nuclear speck, nucleus			Cajal body, U2-type catalytic step 2 spliceosome, U2-type precatalytic spliceosome, catalytic step 2 spliceosome, nuclear speck		Cajal body, U2-type catalytic step 2 spliceosome, U2-type precatalytic spliceosome, catalytic step 2 spliceosome, nuclear speck					C2H2 zinc finger domain binding, mRNA binding								C2H2 zinc finger domain binding, mRNA binding
8.12	TRUE	Empty	TREMBL:A2A4G1 Tax_Id=10090 Gene_Symbol=Krt15 Keratin complex 1, acidic, gene 15	A2A4G1 (+1)		49 kDa	TRUE	unknown	0	0	4	11	0	9	8	5
87	TRUE	Empty	Caprin-1 OS=Mus musculus OX=10090 GN=Caprin1 PE=1 SV=2	Q60865	Caprin1	78 kDa		Mus musculus	3	5	7	8	5	8	7	5		negative regulation of translation, positive regulation of dendritic spine morphogenesis		cell differentiation, positive regulation of dendrite morphogenesis, positive regulation of dendritic spine morphogenesis	cell differentiation, positive regulation of dendrite morphogenesis, positive regulation of dendritic spine morphogenesis								positive regulation of dendritic spine morphogenesis								P-body, cytoplasmic stress granule, cytosol					P-body, cytoplasmic stress granule										ATP binding, RNA binding, mRNA binding, signaling adaptor activity								ATP binding, RNA binding, mRNA binding, signaling adaptor activity
3.13	TRUE	Empty	Keratin, type II cytoskeletal 6B OS=Mus musculus OX=10090 GN=Krt6b PE=1 SV=3	Q9Z331	Krt6b	60 kDa	TRUE	Mus musculus	0	1	5	9	4	16	10	0				intermediate filament organization, keratinization	keratinization, morphogenesis of an epithelium								keratinization									keratin filament				keratin filament					keratin filament													structural constituent of epidermis					structural constituent of epidermis
49.2	TRUE	Empty	Myosin-1 OS=Mus musculus OX=10090 GN=Myh1 PE=1 SV=1	Q5SX40	Myh1	223 kDa	TRUE	Mus musculus	0	0	18	12	17	0	1	0													muscle contraction								A band, cytoplasmic ribonucleoprotein granule, muscle myosin complex	muscle myosin complex, myosin II complex, myosin filament				A band, cytoplasmic ribonucleoprotein granule, muscle myosin complex, myosin filament					A band, muscle myosin complex, myosin filament					ATP binding, actin filament binding, calmodulin binding	microfilament motor activity							ATP binding, actin filament binding, calmodulin binding, microfilament motor activity		microfilament motor activity
35.1	TRUE	Empty	Chromatin target of PRMT1 protein OS=Mus musculus OX=10090 GN=Chtop PE=1 SV=2	Q9CY57	Chtop	27 kDa	TRUE	Mus musculus	16	14	0	0	0	0	10	8				chromatin remodeling	in utero embryonic development	mRNA export from nucleus			mRNA export from nucleus		mRNA export from nucleus		in utero embryonic development													nuclear speck, nucleolus, nucleus, transcription export complex			nuclear speck, nucleolus, transcription export complex		nuclear speck, nucleolus, transcription export complex					mRNA binding, methyl-CpG binding								mRNA binding, methyl-CpG binding
88	TRUE	Empty	Heterogeneous nuclear ribonucleoprotein A0 OS=Mus musculus OX=10090 GN=Hnrnpa0 PE=1 SV=1	Q9CX86	Hnrnpa0	31 kDa		Mus musculus	3	6	7	7	7	8	4	5		3'-UTR-mediated mRNA stabilization										response to lipopolysaccharide					inflammatory response, response to lipopolysaccharide									nucleoplasm, nucleus			nucleoplasm, nucleus		nucleoplasm					mRNA 3'-UTR AU-rich region binding, mRNA binding, protein kinase binding								mRNA 3'-UTR AU-rich region binding, mRNA binding, protein kinase binding
89	TRUE	Empty	SWISS-PROT:P02768-1 Tax_Id=9606 Gene_Symbol=ALB Isoform 1 of Serum albumin precursor	P02768-1		69 kDa	TRUE	unknown	4	6	7	7	6	8	5	4
35.2	TRUE	Empty	Chromatin target of PRMT1 protein OS=Mus musculus OX=10090 GN=Chtop PE=1 SV=2	CHTOP_MOUSE	Chtop	?	TRUE	Mus musculus	0	0	9	12	10	16	0	0				chromatin remodeling	in utero embryonic development	mRNA export from nucleus			mRNA export from nucleus		mRNA export from nucleus		in utero embryonic development													nuclear speck, nucleolus, nucleus, transcription export complex			nuclear speck, nucleolus, transcription export complex		nuclear speck, nucleolus, transcription export complex					mRNA binding, methyl-CpG binding								mRNA binding, methyl-CpG binding
90	TRUE	Empty	Carbonic anhydrase 3 OS=Mus musculus OX=10090 GN=Ca3 PE=1 SV=3	P16015	Ca3	29 kDa		Mus musculus	0	0	16	10	11	8	0	0				one-carbon metabolic process							one-carbon metabolic process	response to bacterium					response to bacterium, response to oxidative stress				cytosol															nickel cation binding, zinc ion binding	carbonate dehydratase activity, phosphatase activity							carbonate dehydratase activity, nickel cation binding, phosphatase activity, zinc ion binding
68.1	TRUE	Empty	Pyruvate kinase PKM OS=Mus musculus OX=10090 GN=Pkm PE=1 SV=4	KPYM_MOUSE	Pkm	?	TRUE	Mus musculus	0	0	11	8	14	12	0	0		positive regulation of cytoplasmic translation, positive regulation of sprouting angiogenesis, positive regulation of transcription from RNA polymerase II promoter		canonical glycolysis, cellular response to insulin stimulus, glycolytic process, phosphorylation, programmed cell death, protein homotetramerization, protein tetramerization, pyruvate biosynthetic process	animal organ regeneration, liver development, skeletal muscle tissue regeneration		skeletal muscle tissue regeneration				canonical glycolysis, glucose metabolic process, glycolytic process, phosphorylation, pyruvate biosynthetic process		animal organ regeneration, liver development				cellular response to insulin stimulus, skeletal muscle tissue regeneration				cytosol, mitochondrion, rough endoplasmic reticulum		rough endoplasmic reticulum			mitochondrion, nucleus, rough endoplasmic reticulum		mitochondrion	nucleus							ADP binding, ATP binding, identical protein binding, mRNA binding, magnesium ion binding, potassium ion binding, protein dimerization activity, protein homodimerization activity, thyroid hormone binding	histone kinase activity (H3-T11 specific), protein tyrosine kinase activity, pyruvate kinase activity							ADP binding, ATP binding, histone kinase activity (H3-T11 specific), mRNA binding, magnesium ion binding, potassium ion binding, protein dimerization activity, protein homodimerization activity, protein tyrosine kinase activity, pyruvate kinase activity, thyroid hormone binding, transcription coactivator activity
50.1	TRUE	Empty	Heterogeneous nuclear ribonucleoprotein K OS=Mus musculus OX=10090 GN=Hnrnpk PE=1 SV=1	HNRPK_MOUSE	Hnrnpk	?	TRUE	Mus musculus	0	0	11	11	14	9	0	0		modulation of synaptic transmission, negative regulation of apoptotic process, negative regulation of branching morphogenesis of a nerve, negative regulation of mRNA splicing, via spliceosome, negative regulation of transcription from RNA polymerase II promoter, negative regulation of transcription, DNA-templated, positive regulation of RNA splicing, positive regulation of dendrite extension, positive regulation of dendritic spine development, positive regulation of long-term synaptic potentiation, positive regulation of myelination, positive regulation of protein localization to cell surface, positive regulation of receptor-mediated endocytosis, positive regulation of synapse maturation, positive regulation of synaptic transmission, positive regulation of transcription from RNA polymerase II promoter, regulation of intrinsic apoptotic signaling pathway in response to DNA damage by p53 class mediator, regulation of low-density lipoprotein particle clearance, regulation of mRNA splicing, via spliceosome, regulation of transcription from RNA polymerase II promoter		RNA splicing, cellular response to forskolin, cellular response to insulin stimulus, mRNA processing, positive regulation of dendrite extension, positive regulation of dendritic spine development	cerebral cortex development, ovarian follicle development, positive regulation of dendrite extension, positive regulation of dendritic spine development, positive regulation of neuron projection development						RNA splicing, mRNA processing		cerebral cortex development, ovarian follicle development, positive regulation of dendrite extension, positive regulation of dendritic spine development, positive regulation of neuron projection development		ovarian follicle development	ovarian follicle development	cellular response to forskolin, cellular response to insulin stimulus	ovarian follicle development			cell cortex, cytoplasm, cytoplasmic stress granule	podosome				catalytic step 2 spliceosome, chromatin, cytoplasmic stress granule, nucleoplasm, nucleus, podosome			catalytic step 2 spliceosome, nucleoplasm, nucleus		catalytic step 2 spliceosome, chromatin, nucleoplasm, podosome					ATPase binding, C-rich single-stranded DNA binding, actinin binding, core promoter proximal region sequence-specific DNA binding, double-stranded DNA binding, heat shock protein binding, identical protein binding, lamin binding, mRNA 3'-UTR binding, mRNA CDS binding, pre-mRNA 3'-splice site binding, protein domain specific binding, ribonucleoprotein complex binding, single-stranded DNA binding								ATPase binding, C-rich single-stranded DNA binding, actinin binding, core promoter proximal region sequence-specific DNA binding, double-stranded DNA binding, heat shock protein binding, identical protein binding, lamin binding, mRNA 3'-UTR binding, mRNA CDS binding, pre-mRNA 3'-splice site binding, protein domain specific binding, ribonucleoprotein complex binding, single-stranded DNA binding
91	TRUE	Empty	Histone H1.0 OS=Mus musculus OX=10090 GN=H1-0 PE=2 SV=4	P10922	H1-0	21 kDa		Mus musculus	5	10	5	3	4	4	5	8		negative regulation of DNA recombination		chromosome condensation, heterochromatin assembly, nucleosome assembly																Golgi apparatus	Golgi apparatus	actin cytoskeleton				Golgi apparatus, actin cytoskeleton, euchromatin, nuclear body, nucleoplasm, nucleosome, nucleus			nuclear body, nucleoplasm, nucleus		euchromatin, nuclear body, nucleoplasm, nucleosome					AT DNA binding, nucleosomal DNA binding								AT DNA binding, chromatin DNA binding, nucleosomal DNA binding, structural constituent of chromatin					structural constituent of chromatin
92	TRUE	Empty	Ig gamma-2A chain C region secreted form OS=Mus musculus OX=10090 PE=1 SV=1	P01864		37 kDa	TRUE	Mus musculus	12	12	3	2	3	2	6	4		complement activation, classical pathway						antibacterial humoral response, complement activation, classical pathway			complement activation, classical pathway	antibacterial humoral response					antibacterial humoral response, complement activation, classical pathway								immunoglobulin complex, circulating											antigen binding, immunoglobulin receptor binding								antigen binding, immunoglobulin receptor binding
93	TRUE	Empty	60S ribosomal protein L27 OS=Mus musculus OX=10090 GN=Rpl27 PE=1 SV=2	P61358	Rpl27	16 kDa		Mus musculus	3	4	7	7	6	6	4	6				cytoplasmic translation, rRNA processing							cytoplasmic translation, rRNA processing						response to aldosterone				cytoplasmic side of rough endoplasmic reticulum membrane, cytosol, cytosolic large ribosomal subunit, cytosolic ribosome, large ribosomal subunit		cytoplasmic side of rough endoplasmic reticulum membrane			cytoplasmic side of rough endoplasmic reticulum membrane, cytosolic large ribosomal subunit, cytosolic ribosome, nucleolus, nucleoplasm	cytoplasmic side of rough endoplasmic reticulum membrane		nucleolus, nucleoplasm	cytoplasmic side of rough endoplasmic reticulum membrane	cytoplasmic side of rough endoplasmic reticulum membrane, cytosolic large ribosomal subunit, nucleolus, nucleoplasm		cytosolic large ribosomal subunit, cytosolic ribosome, ribosome											structural constituent of ribosome					structural constituent of ribosome
95	TRUE	Empty	Heterogeneous nuclear ribonucleoprotein H OS=Mus musculus OX=10090 GN=Hnrnph1 PE=1 SV=3	O35737	Hnrnph1	49 kDa	TRUE	Mus musculus	2	1	2	1	6	8	12	11		regulation of RNA splicing		RNA splicing, cellular response to interleukin-7, mRNA processing							RNA splicing, mRNA processing						cellular response to interleukin-7				cytosol					catalytic step 2 spliceosome, nucleoplasm, nucleus			catalytic step 2 spliceosome, nucleoplasm, nucleus		catalytic step 2 spliceosome, nucleoplasm					RNA binding, enzyme binding, identical protein binding								RNA binding, enzyme binding, identical protein binding
96	TRUE	Empty	H/ACA ribonucleoprotein complex subunit 1 OS=Mus musculus OX=10090 GN=Gar1 PE=1 SV=1	Q9CY66	Gar1	23 kDa		Mus musculus	14	12	0	0	0	0	7	10		telomere maintenance via telomerase		snoRNA guided rRNA pseudouridine synthesis, telomere maintenance via telomerase							snoRNA guided rRNA pseudouridine synthesis, telomere maintenance via telomerase															Cajal body, box H/ACA snoRNP complex, box H/ACA telomerase RNP complex, chromosome, telomeric region, dense fibrillar component, fibrillar center, nucleoplasm, telomerase holoenzyme complex			Cajal body, box H/ACA snoRNP complex, box H/ACA telomerase RNP complex, dense fibrillar component, fibrillar center, nucleoplasm, telomerase holoenzyme complex		Cajal body, box H/ACA snoRNP complex, box H/ACA telomerase RNP complex, chromosome, telomeric region, dense fibrillar component, fibrillar center, nucleoplasm, telomerase holoenzyme complex					box H/ACA snoRNA binding, telomerase RNA binding								box H/ACA snoRNA binding, telomerase RNA binding
97	TRUE	Empty	Death-associated protein-like 1 OS=Mus musculus OX=10090 GN=Dapl1 PE=1 SV=1	Q9D757	Dapl1	12 kDa		Mus musculus	3	8	5	5	4	6	4	7		apoptotic signaling pathway, negative regulation of CD8-positive, alpha-beta T cell activation, negative regulation of autophagy		apoptotic signaling pathway, cell differentiation, cellular response to amino acid starvation	cell differentiation												apoptotic signaling pathway, cellular response to amino acid starvation																			death domain binding, ribosome binding, translation initiation factor binding								death domain binding, ribosome binding, translation initiation factor binding, translation repressor activity							translation repressor activity
61.2	TRUE	Empty	Elongation factor 1-alpha 2 OS=Mus musculus OX=10090 GN=Eef1a2 PE=1 SV=1	P62631	Eef1a2	50 kDa	TRUE	Mus musculus	3	4	5	4	8	6	6	6		positive regulation of apoptotic process		translation, translational elongation							translation, translational elongation										eukaryotic translation elongation factor 1 complex					nucleus			nucleus							GTP binding, protein kinase binding, translation elongation factor activity	GTPase activity							GTP binding, GTPase activity, protein kinase binding, translation elongation factor activity
3.14	TRUE	Empty	Keratin, type II cytoskeletal 8 OS=Mus musculus OX=10090 GN=Krt8 PE=1 SV=4	P11679		55 kDa	TRUE	unknown	0	0	4	0	0	0	0	0
3.15	TRUE	Empty	SWISS-PROT:P05787 Tax_Id=9606 Gene_Symbol=KRT8 Keratin, type II cytoskeletal 8	P05787		54 kDa	TRUE	unknown	0	0	0	0	0	0	0	0
98	TRUE	Empty	Eukaryotic initiation factor 4A-I OS=Mus musculus OX=10090 GN=Eif4a1 PE=1 SV=1	P60843	Eif4a1	46 kDa	TRUE	Mus musculus	0	0	1	2	9	8	11	10				cytoplasmic translational initiation							cytoplasmic translational initiation										cytoplasm, eukaryotic translation initiation factor 4F complex															ATP binding, double-stranded RNA binding, translation initiation factor activity	ATPase activity, RNA helicase activity							ATP binding, ATPase activity, RNA helicase activity, double-stranded RNA binding, translation initiation factor activity
48.1	TRUE	Empty	Non-POU domain-containing octamer-binding protein OS=Mus musculus OX=10090 GN=Nono PE=1 SV=3	Q99K48	Nono	55 kDa	TRUE	Mus musculus	13	9	0	0	0	0	11	8		activation of innate immune response, negative regulation of oxidative stress-induced neuron intrinsic apoptotic signaling pathway, negative regulation of transcription, DNA-templated, regulation of circadian rhythm		DNA recombination, DNA repair, RNA splicing, cellular response to angiotensin, cellular response to hypoxia, mRNA processing				activation of innate immune response, innate immune response			DNA recombination, DNA repair, RNA splicing, mRNA processing						DNA repair, cellular response to angiotensin, cellular response to hypoxia, innate immune response	circadian rhythm								RNA polymerase II transcription factor complex, chromosome, fibrillar center, nuclear matrix, nuclear speck, nucleoplasm, nucleus, paraspeckles			RNA polymerase II transcription factor complex, fibrillar center, nuclear matrix, nuclear speck, nucleoplasm, paraspeckles		RNA polymerase II transcription factor complex, fibrillar center, nuclear matrix, nuclear speck, nucleoplasm, paraspeckles					DNA binding, RNA binding, chromatin binding, identical protein binding								DNA binding, RNA binding, chromatin binding, identical protein binding
99.1	TRUE	Empty	Hemoglobin subunit beta-1 OS=Mus musculus OX=10090 GN=Hbb-b1 PE=1 SV=2	P02088	Hbb-b1	16 kDa	TRUE	Mus musculus	0	0	10	11	10	9	0	0		erythrocyte development, regulation of eIF2 alpha phosphorylation by heme		cellular oxidant detoxification, erythrocyte development, hydrogen peroxide catabolic process	erythrocyte development, hemopoiesis	carbon dioxide transport, nitric oxide transport, oxygen transport		erythrocyte development, hemopoiesis	carbon dioxide transport, nitric oxide transport, oxygen transport		hydrogen peroxide catabolic process		erythrocyte development, hemopoiesis				cellular oxidant detoxification				hemoglobin complex				extracellular space											heme binding, hemoglobin alpha binding, hemoglobin beta binding, macromolecular complex binding, metal ion binding, organic acid binding, oxygen binding								heme binding, hemoglobin alpha binding, hemoglobin beta binding, hemoglobin binding, macromolecular complex binding, metal ion binding, organic acid binding, oxygen binding, oxygen transporter activity								oxygen transporter activity
8.13	TRUE	Empty	SWISS-PROT:P08727 Tax_Id=9606 Gene_Symbol=KRT19 Keratin, type I cytoskeletal 19	P08727	KRT19	44 kDa	TRUE	Homo sapiens	0	0	3	6	6	11	7	5		Notch signaling pathway		Notch signaling pathway, cell differentiation involved in embryonic placenta development, epithelial cell differentiation, intermediate filament organization, sarcomere organization	cell differentiation involved in embryonic placenta development, epithelial cell differentiation, sarcomere organization								cell differentiation involved in embryonic placenta development		cell differentiation involved in embryonic placenta development	cell differentiation involved in embryonic placenta development	Notch signaling pathway, response to estrogen				Z disc, costamere, cytosol, terminal web	intermediate filament, terminal web			extracellular exosome	Z disc, costamere, intermediate filament, terminal web	apicolateral plasma membrane, plasma membrane, sarcolemma				Z disc, costamere, intermediate filament, terminal web	apicolateral plasma membrane, plasma membrane, sarcolemma												structural constituent of cytoskeleton, structural constituent of muscle					structural constituent of cytoskeleton, structural constituent of muscle
21.4	TRUE	Empty	Histone H1t OS=Mus musculus OX=10090 GN=H1-6 PE=1 SV=4	Q07133		22 kDa	TRUE	unknown	0	0	0	0	4	0	0	0
100	TRUE	Empty	Cysteine and glycine-rich protein 2 OS=Mus musculus OX=10090 GN=Csrp2 PE=1 SV=3	P97314	Csrp2	21 kDa		Mus musculus	5	6	5	7	4	4	4	4				sarcomere organization	muscle tissue development, sarcomere organization																Z disc					Z disc, nucleus			nucleus		Z disc					actinin binding, metal ion binding								actinin binding, metal ion binding, structural constituent of muscle					structural constituent of muscle
48.2	TRUE	Empty	Non-POU domain-containing octamer-binding protein OS=Mus musculus OX=10090 GN=Nono PE=1 SV=3	NONO_MOUSE	Nono	?	TRUE	Mus musculus	0	0	4	9	10	16	0	0		activation of innate immune response, negative regulation of oxidative stress-induced neuron intrinsic apoptotic signaling pathway, negative regulation of transcription, DNA-templated, regulation of circadian rhythm		DNA recombination, DNA repair, RNA splicing, cellular response to angiotensin, cellular response to hypoxia, mRNA processing				activation of innate immune response, innate immune response			DNA recombination, DNA repair, RNA splicing, mRNA processing						DNA repair, cellular response to angiotensin, cellular response to hypoxia, innate immune response	circadian rhythm								RNA polymerase II transcription factor complex, chromosome, fibrillar center, nuclear matrix, nuclear speck, nucleoplasm, nucleus, paraspeckles			RNA polymerase II transcription factor complex, fibrillar center, nuclear matrix, nuclear speck, nucleoplasm, paraspeckles		RNA polymerase II transcription factor complex, fibrillar center, nuclear matrix, nuclear speck, nucleoplasm, paraspeckles					DNA binding, RNA binding, chromatin binding, identical protein binding								DNA binding, RNA binding, chromatin binding, identical protein binding
102	TRUE	Empty	Ribosome biogenesis regulatory protein homolog OS=Mus musculus OX=10090 GN=Rrs1 PE=1 SV=1	Q9CYH6	Rrs1	42 kDa		Mus musculus	5	4	4	5	3	6	7	4		regulation of signal transduction by p53 class mediator		endonucleolytic cleavage in ITS1 to separate SSU-rRNA from 5.8S rRNA and LSU-rRNA from tricistronic rRNA transcript (SSU-rRNA, 5.8S rRNA, LSU-rRNA), hematopoietic progenitor cell differentiation, mitotic metaphase plate congression, ribosomal large subunit assembly	hematopoietic progenitor cell differentiation	mitotic metaphase plate congression		hematopoietic progenitor cell differentiation	mitotic metaphase plate congression, protein localization to nucleolus		endonucleolytic cleavage in ITS1 to separate SSU-rRNA from 5.8S rRNA and LSU-rRNA from tricistronic rRNA transcript (SSU-rRNA, 5.8S rRNA, LSU-rRNA)		hematopoietic progenitor cell differentiation								endoplasmic reticulum		endoplasmic reticulum			condensed nuclear chromosome, endoplasmic reticulum, nucleolus, nucleoplasm			condensed nuclear chromosome, nucleolus, nucleoplasm		condensed nuclear chromosome, nucleolus, nucleoplasm					5S rRNA binding								5S rRNA binding
103	TRUE	Empty	40S ribosomal protein S24 OS=Mus musculus OX=10090 GN=Rps24 PE=1 SV=1	P62849 (+1)	Rps24	15 kDa		Mus musculus	3	4	2	6	5	5	5	8		erythrocyte homeostasis		cytoplasmic translation, rRNA processing				erythrocyte homeostasis			cytoplasmic translation, rRNA processing										cytosol, cytosolic ribosome, cytosolic small ribosomal subunit, endoplasmic reticulum, small ribosomal subunit		endoplasmic reticulum			cytosolic ribosome, cytosolic small ribosomal subunit, endoplasmic reticulum, nucleolus, small ribosomal subunit			nucleolus		cytosolic small ribosomal subunit, nucleolus, small ribosomal subunit		cytosolic ribosome, cytosolic small ribosomal subunit, ribosome, small ribosomal subunit			translation initiation factor binding								structural constituent of ribosome, translation initiation factor binding					structural constituent of ribosome
104	TRUE	Empty	40S ribosomal protein S3 OS=Mus musculus OX=10090 GN=Rps3 PE=1 SV=1	P62908	Rps3	27 kDa		Mus musculus	2	2	2	2	5	9	10	6		negative regulation of DNA repair, negative regulation of protein ubiquitination, negative regulation of translation, positive regulation of NF-kappaB transcription factor activity, positive regulation of NIK/NF-kappaB signaling, positive regulation of T cell receptor signaling pathway, positive regulation of activated T cell proliferation, positive regulation of apoptotic signaling pathway, positive regulation of base-excision repair, positive regulation of gene expression, positive regulation of interleukin-2 production, positive regulation of intrinsic apoptotic signaling pathway in response to DNA damage, positive regulation of microtubule polymerization, positive regulation of protein complex assembly, regulation of apoptotic process		DNA repair, apoptotic process, base-excision repair, cell division, cellular response to DNA damage stimulus, cellular response to hydrogen peroxide, cellular response to nerve growth factor stimulus, cellular response to tumor necrosis factor, chromosome segregation, cytoplasmic translation, spindle assembly							base-excision repair, cytoplasmic translation						base-excision repair, cellular response to hydrogen peroxide, cellular response to nerve growth factor stimulus, cellular response to reactive oxygen species, cellular response to tumor necrosis factor, response to TNF agonist				cytosol, cytosolic ribosome, cytosolic small ribosomal subunit, endoplasmic reticulum, mitochondrial inner membrane, mitochondrial matrix	mitotic spindle	endoplasmic reticulum			cytosolic ribosome, cytosolic small ribosomal subunit, endoplasmic reticulum, mitochondrial inner membrane, mitochondrial matrix, mitotic spindle, nucleolus, nucleus, ribosome	mitochondrial inner membrane, plasma membrane, ruffle membrane	mitochondrial inner membrane, mitochondrial matrix	nucleolus, nucleus	mitochondrial inner membrane	cytosolic small ribosomal subunit, mitochondrial inner membrane, mitochondrial matrix, mitotic spindle, nucleolus	ruffle membrane	cytosolic ribosome, cytosolic small ribosomal subunit			Hsp70 protein binding, Hsp90 protein binding, damaged DNA binding, mRNA binding, macromolecular complex binding, microtubule binding, oxidized purine DNA binding, oxidized pyrimidine DNA binding, protein kinase A binding, protein kinase binding, small ribosomal subunit rRNA binding, supercoiled DNA binding, ubiquitin-like protein conjugating enzyme binding	DNA-(apurinic or apyrimidinic site) lyase activity							DNA-(apurinic or apyrimidinic site) lyase activity, Hsp70 protein binding, Hsp90 protein binding, damaged DNA binding, endodeoxyribonuclease activity, mRNA binding, macromolecular complex binding, microtubule binding, oxidized purine DNA binding, oxidized pyrimidine DNA binding, protein kinase A binding, protein kinase binding, small ribosomal subunit rRNA binding, structural constituent of ribosome, supercoiled DNA binding, ubiquitin-like protein conjugating enzyme binding					structural constituent of ribosome
105	TRUE	Empty	60S ribosomal protein L36a OS=Mus musculus OX=10090 GN=Rpl36a PE=1 SV=2	P83882	Rpl36a	12 kDa		Mus musculus	8	7	3	4	3	2	5	6				cytoplasmic translation							cytoplasmic translation										cytosol, cytosolic large ribosomal subunit, cytosolic ribosome, endoplasmic reticulum, polysomal ribosome		endoplasmic reticulum			cytosolic large ribosomal subunit, cytosolic ribosome, endoplasmic reticulum, polysomal ribosome, ribosome	plasma membrane				cytosolic large ribosomal subunit	plasma membrane	cytosolic large ribosomal subunit, cytosolic ribosome, polysomal ribosome, ribosome											structural constituent of ribosome					structural constituent of ribosome
101.1	TRUE	Empty	Hemoglobin subunit alpha OS=Mus musculus OX=10090 GN=Hba PE=1 SV=2	P01942	Hba	15 kDa	TRUE	Mus musculus	0	0	11	9	8	10	0	0		erythrocyte development		cellular oxidant detoxification, erythrocyte development, hydrogen peroxide catabolic process	erythrocyte development, in utero embryonic development	carbon dioxide transport, nitric oxide transport, oxygen transport		erythrocyte development	carbon dioxide transport, nitric oxide transport, oxygen transport		hydrogen peroxide catabolic process	response to bacterium	erythrocyte development, in utero embryonic development				cellular oxidant detoxification, response to bacterium, response to stilbenoid				hemoglobin complex				extracellular space											G-protein coupled receptor binding, beta-amyloid binding, heme binding, iron ion binding, macromolecular complex binding, organic acid binding, oxygen binding								G-protein coupled receptor binding, beta-amyloid binding, heme binding, iron ion binding, macromolecular complex binding, organic acid binding, oxygen binding, oxygen transporter activity								oxygen transporter activity
106	TRUE	Empty	Zinc finger MYM-type protein 2 OS=Mus musculus OX=10090 GN=Zmym2 PE=1 SV=3	Q9CU65	Zmym2	155 kDa	TRUE	Mus musculus	0	0	0	0	14	23	1	0		negative regulation of transcription, DNA-templated																								PML body, nucleus			PML body, nucleus		PML body					ubiquitin conjugating enzyme binding, zinc ion binding								ubiquitin conjugating enzyme binding, zinc ion binding
2.4	TRUE	Empty	Myosin-14 OS=Mus musculus OX=10090 GN=Myh14 PE=1 SV=1	MYH14_MOUSE	Myh14	?	TRUE	Mus musculus	0	0	9	0	9	11	0	0
107	TRUE	Empty	40S ribosomal protein S21 OS=Mus musculus OX=10090 GN=Rps21 PE=1 SV=1	Q9CQR2	Rps21	9 kDa		Mus musculus	4	3	4	8	4	6	5	3				cytoplasmic translation, endonucleolytic cleavage in ITS1 to separate SSU-rRNA from 5.8S rRNA and LSU-rRNA from tricistronic rRNA transcript (SSU-rRNA, 5.8S rRNA, LSU-rRNA), endonucleolytic cleavage to generate mature 3'-end of SSU-rRNA from (SSU-rRNA, 5.8S rRNA, LSU-rRNA)							cytoplasmic translation, endonucleolytic cleavage in ITS1 to separate SSU-rRNA from 5.8S rRNA and LSU-rRNA from tricistronic rRNA transcript (SSU-rRNA, 5.8S rRNA, LSU-rRNA), endonucleolytic cleavage to generate mature 3'-end of SSU-rRNA from (SSU-rRNA, 5.8S rRNA, LSU-rRNA)										cytosol, cytosolic ribosome, cytosolic small ribosomal subunit, polysomal ribosome, rough endoplasmic reticulum		rough endoplasmic reticulum			cytosolic ribosome, cytosolic small ribosomal subunit, polysomal ribosome, ribosome, rough endoplasmic reticulum					cytosolic small ribosomal subunit		cytosolic ribosome, cytosolic small ribosomal subunit, polysomal ribosome, ribosome			ribosome binding								ribosome binding, structural constituent of ribosome					structural constituent of ribosome
108	TRUE	Empty	60S ribosomal protein L35 OS=Mus musculus OX=10090 GN=Rpl35 PE=1 SV=1	Q6ZWV7	Rpl35	15 kDa		Mus musculus	3	7	4	6	5	4	4	4				cytoplasmic translation, maturation of LSU-rRNA from tricistronic rRNA transcript (SSU-rRNA, 5.8S rRNA, LSU-rRNA)							cytoplasmic translation, maturation of LSU-rRNA from tricistronic rRNA transcript (SSU-rRNA, 5.8S rRNA, LSU-rRNA)										cytosol, cytosolic large ribosomal subunit, cytosolic ribosome, ribosome					cytosolic large ribosomal subunit, cytosolic ribosome, ribosome					cytosolic large ribosomal subunit		cytosolic large ribosomal subunit, cytosolic ribosome, ribosome			mRNA binding, ribonucleoprotein complex binding								mRNA binding, ribonucleoprotein complex binding, structural constituent of ribosome					structural constituent of ribosome
109	TRUE	Empty	60S ribosomal protein L21 OS=Mus musculus OX=10090 GN=Rpl21 PE=1 SV=4	O09167	Rpl21	19 kDa		Mus musculus	2	4	4	1	5	6	8	7				cytoplasmic translation							cytoplasmic translation										cytosol, cytosolic large ribosomal subunit, cytosolic ribosome, endoplasmic reticulum		endoplasmic reticulum			cytosolic large ribosomal subunit, cytosolic ribosome, endoplasmic reticulum, ribosome					cytosolic large ribosomal subunit		cytosolic large ribosomal subunit, cytosolic ribosome, ribosome											structural constituent of ribosome					structural constituent of ribosome
20.2	TRUE	Empty	Alpha-internexin OS=Mus musculus OX=10090 GN=Ina PE=1 SV=3	P46660	Ina	55 kDa	TRUE	Mus musculus	0	0	1	2	20	11	2	1				cell differentiation, cellular response to leukemia inhibitory factor, intermediate filament organization, neurofilament cytoskeleton organization	cell differentiation, nervous system development								nervous system development				cellular response to leukemia inhibitory factor				cytoplasm, cytoplasmic ribonucleoprotein granule, neurofilament	neurofilament				cytoplasmic ribonucleoprotein granule, neurofilament					neurofilament, postsynaptic density, intracellular component					macromolecular complex binding								macromolecular complex binding
111	TRUE	Empty	Zinc finger MYM-type protein 3 OS=Mus musculus OX=10090 GN=Zmym3 PE=1 SV=1	Q9JLM4	Zmym3	153 kDa		unknown	0	0	0	0	13	24	0	0
112	TRUE	Empty	Polyadenylate-binding protein 1 OS=Mus musculus OX=10090 GN=Pabpc1 PE=1 SV=2	P29341	Pabpc1	71 kDa		Mus musculus	0	0	0	0	0	1	16	20		CRD-mediated mRNA stabilization, gene silencing by RNA, negative regulation of nuclear-transcribed mRNA catabolic process, deadenylation-dependent decay, negative regulation of nuclear-transcribed mRNA catabolic process, nonsense-mediated decay, nuclear-transcribed mRNA catabolic process, nonsense-mediated decay, positive regulation of cytoplasmic translation, positive regulation of nuclear-transcribed mRNA catabolic process, deadenylation-dependent decay, positive regulation of nuclear-transcribed mRNA poly(A) tail shortening		RNA splicing, gene silencing by RNA, mRNA processing, nuclear-transcribed mRNA catabolic process, nonsense-mediated decay							RNA splicing, mRNA processing, nuclear-transcribed mRNA catabolic process, nonsense-mediated decay										cytoplasmic ribonucleoprotein granule, cytoplasmic stress granule, cytosol					catalytic step 2 spliceosome, cytoplasmic ribonucleoprotein granule, cytoplasmic stress granule, nucleus			catalytic step 2 spliceosome, nucleus		catalytic step 2 spliceosome					mRNA 3'-UTR binding, poly(A) binding, poly(U) RNA binding								mRNA 3'-UTR binding, poly(A) binding, poly(U) RNA binding
113.1	TRUE	Empty	ATP-dependent RNA helicase DDX3X OS=Mus musculus OX=10090 GN=Ddx3x PE=1 SV=3	Q62167	Ddx3x	73 kDa	TRUE	Mus musculus	1	0	2	0	7	7	11	8		Wnt signaling pathway, extrinsic apoptotic signaling pathway via death domain receptors, intracellular signal transduction, intrinsic apoptotic signaling pathway, lipid homeostasis, negative regulation of NIK/NF-kappaB signaling, negative regulation of cell growth, negative regulation of cysteine-type endopeptidase activity involved in apoptotic process, negative regulation of extrinsic apoptotic signaling pathway via death domain receptors, negative regulation of intrinsic apoptotic signaling pathway, negative regulation of protein complex assembly, negative regulation of translation, positive regulation of G1/S transition of mitotic cell cycle, positive regulation of NIK/NF-kappaB signaling, positive regulation of NLRP3 inflammasome complex assembly, positive regulation of canonical Wnt signaling pathway, positive regulation of cell growth, positive regulation of cysteine-type endopeptidase activity involved in apoptotic process, positive regulation of gene expression, positive regulation of interferon-alpha production, positive regulation of interferon-beta production, positive regulation of protein K63-linked ubiquitination, positive regulation of protein acetylation, positive regulation of protein autophosphorylation, positive regulation of protein serine/threonine kinase activity, positive regulation of toll-like receptor 7 signaling pathway, positive regulation of toll-like receptor 8 signaling pathway, positive regulation of transcription from RNA polymerase II promoter, positive regulation of translation, positive regulation of translation in response to endoplasmic reticulum stress, positive regulation of translational initiation, positive regulation of type I interferon production, positive regulation of viral genome replication, primary miRNA processing		RNA secondary structure unwinding, Wnt signaling pathway, cell differentiation, cellular response to arsenic-containing substance, cellular response to osmotic stress, cellular response to virus, chromosome segregation, extrinsic apoptotic signaling pathway via death domain receptors, intrinsic apoptotic signaling pathway, mature ribosome assembly, positive regulation of translation in response to endoplasmic reticulum stress, primary miRNA processing, response to virus, stress granule assembly, translational initiation	cell differentiation			innate immune response	protein localization to cytoplasmic stress granule		RNA secondary structure unwinding, primary miRNA processing, translational initiation	cellular response to virus, gamete generation	gamete generation		gamete generation	gamete generation	Wnt signaling pathway, cellular response to arsenic-containing substance, cellular response to osmotic stress, cellular response to virus, extrinsic apoptotic signaling pathway via death domain receptors, inflammatory response, innate immune response, intracellular signal transduction, intrinsic apoptotic signaling pathway, positive regulation of translation in response to endoplasmic reticulum stress, primary miRNA processing		cellular response to virus		NLRP3 inflammasome complex, P granule, cytoplasmic stress granule, cytosol	centrosome				P granule, centrosome, cytoplasmic stress granule, nucleoplasm, nucleus	plasma membrane		nucleoplasm, nucleus		centrosome, nucleoplasm	plasma membrane				ATP binding, DNA binding, RNA stem-loop binding, RNA strand annealing activity, eukaryotic initiation factor 4E binding, gamma-tubulin binding, mRNA 5'-UTR binding, mRNA binding, poly(A) binding, primary miRNA binding, ribosomal small subunit binding, signaling adaptor activity, transcription factor binding, translation initiation factor binding	ATPase activity, CTPase activity, DNA helicase activity, GTPase activity, RNA helicase activity					protein serine/threonine kinase activator activity		ATP binding, ATPase activity, CTPase activity, DNA binding, DNA helicase activity, GTPase activity, RNA helicase activity, RNA stem-loop binding, RNA strand annealing activity, eukaryotic initiation factor 4E binding, gamma-tubulin binding, mRNA 5'-UTR binding, nucleoside-triphosphatase activity, poly(A) binding, primary miRNA binding, protein serine/threonine kinase activator activity, ribosomal small subunit binding, signaling adaptor activity, transcription factor binding, translation initiation factor binding
114.1	TRUE	Empty	L-lactate dehydrogenase A chain OS=Mus musculus OX=10090 GN=Ldha PE=1 SV=3	P06151	Ldha	36 kDa	TRUE	Mus musculus	0	0	10	10	10	5	0	1		positive regulation of apoptotic process		cellular response to extracellular stimulus, glucose catabolic process to lactate via pyruvate, lactate biosynthetic process from pyruvate, lactate metabolic process, pyruvate catabolic process							glucose catabolic process to lactate via pyruvate, lactate biosynthetic process from pyruvate, lactate metabolic process, pyruvate catabolic process						cellular response to extracellular stimulus				cytosol, mitochondrion					mitochondrion		mitochondrion			sperm fibrous sheath					NAD binding, identical protein binding, kinase binding	L-lactate dehydrogenase activity							L-lactate dehydrogenase activity, NAD binding, identical protein binding, kinase binding
115	TRUE	Empty	Chromobox protein homolog 3 OS=Mus musculus OX=10090 GN=Cbx3 PE=1 SV=2	P23198	Cbx3	21 kDa	TRUE	Mus musculus	0	0	0	0	12	9	9	6		negative regulation of transcription from RNA polymerase II promoter, negative regulation of transcription, DNA-templated		cellular response to DNA damage stimulus, chromatin organization, heterochromatin assembly													cellular response to DNA damage stimulus	rhythmic process				spindle				RNA polymerase II transcription factor complex, chromatin lock complex, chromocenter, condensed chromosome, centromeric region, euchromatin, nuclear envelope, nucleoplasm, nucleus, pericentric heterochromatin, senescence-associated heterochromatin focus, site of DNA damage, spindle			RNA polymerase II transcription factor complex, chromatin lock complex, nuclear envelope, nucleoplasm		RNA polymerase II transcription factor complex, chromatin lock complex, chromocenter, condensed chromosome, centromeric region, euchromatin, nuclear envelope, nucleoplasm, pericentric heterochromatin, senescence-associated heterochromatin focus, site of DNA damage, spindle					chromatin binding, enzyme binding, histone methyltransferase binding, identical protein binding, methylated histone binding, protein domain specific binding, transcription cofactor binding, transcription regulatory region sequence-specific DNA binding								chromatin binding, enzyme binding, histone methyltransferase binding, identical protein binding, methylated histone binding, protein domain specific binding, transcription cofactor binding, transcription regulatory region sequence-specific DNA binding
116	TRUE	Empty	ATP synthase subunit alpha, mitochondrial OS=Mus musculus OX=10090 GN=Atp5f1a PE=1 SV=1	Q03265	Atp5f1a	60 kDa		Mus musculus	0	0	1	0	8	8	10	8		negative regulation of endothelial cell proliferation, positive regulation of blood vessel endothelial cell migration		cellular response to dexamethasone stimulus, cellular response to nitric oxide, mitochondrial ATP synthesis coupled proton transport		mitochondrial ATP synthesis coupled proton transport			mitochondrial ATP synthesis coupled proton transport		lipid metabolic process, mitochondrial ATP synthesis coupled proton transport						cellular response to dexamethasone stimulus, cellular response to nitric oxide, response to ethanol, response to muscle activity				mitochondrial inner membrane, mitochondrial proton-transporting ATP synthase complex, mitochondrial proton-transporting ATP synthase complex, catalytic core F(1), mitochondrial proton-transporting ATP synthase, catalytic core, mitochondrion					COP9 signalosome, mitochondrial inner membrane, mitochondrial proton-transporting ATP synthase complex, mitochondrial proton-transporting ATP synthase complex, catalytic core F(1), mitochondrial proton-transporting ATP synthase, catalytic core, mitochondrion	membrane raft, mitochondrial inner membrane, mitochondrial proton-transporting ATP synthase complex, mitochondrial proton-transporting ATP synthase complex, catalytic core F(1), mitochondrial proton-transporting ATP synthase, catalytic core, plasma membrane, proton-transporting ATP synthase complex	mitochondrial inner membrane, mitochondrial proton-transporting ATP synthase complex, mitochondrial proton-transporting ATP synthase complex, catalytic core F(1), mitochondrial proton-transporting ATP synthase, catalytic core	COP9 signalosome	mitochondrial inner membrane, mitochondrial proton-transporting ATP synthase complex, mitochondrial proton-transporting ATP synthase complex, catalytic core F(1), mitochondrial proton-transporting ATP synthase, catalytic core	COP9 signalosome, mitochondrial inner membrane, mitochondrial proton-transporting ATP synthase complex, mitochondrial proton-transporting ATP synthase complex, catalytic core F(1), mitochondrial proton-transporting ATP synthase, catalytic core	plasma membrane				ADP binding, ATP binding, MHC class I protein binding, angiostatin binding, protease binding	ATPase activity, proton-transporting ATP synthase activity, rotational mechanism							ADP binding, ATP binding, ATPase activity, MHC class I protein binding, angiostatin binding, protease binding, proton-transporting ATP synthase activity, rotational mechanism								proton-transporting ATP synthase activity, rotational mechanism
117	TRUE	Empty	Transcriptional repressor p66 alpha OS=Mus musculus OX=10090 GN=Gatad2a PE=1 SV=2	Q8CHY6	Gatad2a	67 kDa	TRUE	Mus musculus	1	1	0	0	0	0	16	17		negative regulation of transcription from RNA polymerase II promoter, negative regulation of transcription, DNA-templated, positive regulation of transcription, DNA-templated, regulation of cell fate specification, regulation of stem cell differentiation		chromatin remodeling, programmed cell death	anterior neuropore closure, blood vessel development, embryonic body morphogenesis, in utero embryonic development, neural fold formation								anterior neuropore closure, blood vessel development, embryonic body morphogenesis, in utero embryonic development, neural fold formation													NuRD complex, nuclear speck, nucleoplasm, nucleus			NuRD complex, nuclear speck, nucleoplasm		NuRD complex, nuclear speck, nucleoplasm					metal ion binding, protein binding, bridging								metal ion binding, protein binding, bridging
74.1	TRUE	Empty	Protein LLP homolog OS=Mus musculus OX=10090 GN=Llph PE=1 SV=1	LLPH_MOUSE	Llph	?	TRUE	Mus musculus	0	0	8	10	7	10	0	0		positive regulation of dendritic spine development		dendrite extension, positive regulation of dendritic spine development	dendrite extension, positive regulation of dendritic spine development		dendrite extension						dendrite extension, positive regulation of dendritic spine development													chromosome, nucleolus			nucleolus		nucleolus					basal RNA polymerase II transcription machinery binding								basal RNA polymerase II transcription machinery binding
49.3	TRUE	Empty	Myosin-8 OS=Mus musculus OX=10090 GN=Myh8 PE=2 SV=2	P13542		223 kDa	TRUE	unknown	0	0	14	8	13	0	0	0
118	TRUE	Empty	60S ribosomal protein L13 OS=Mus musculus OX=10090 GN=Rpl13 PE=1 SV=3	P47963	Rpl13	24 kDa		Mus musculus	5	5	3	4	4	6	4	3				cytoplasmic translation	blastocyst development, bone development						cytoplasmic translation		blastocyst development, bone development								cytosol, cytosolic large ribosomal subunit, cytosolic ribosome, endoplasmic reticulum		endoplasmic reticulum			cytosolic large ribosomal subunit, cytosolic ribosome, endoplasmic reticulum, nucleolus, ribosome			nucleolus		cytosolic large ribosomal subunit, nucleolus		cytosolic large ribosomal subunit, cytosolic ribosome, ribosome			RNA binding								RNA binding, structural constituent of ribosome					structural constituent of ribosome
3.16	TRUE	Empty	SWISS-PROT:Q7Z794 Tax_Id=9606 Gene_Symbol=KRT77 Keratin 77	Q7Z794	KRT77	62 kDa	TRUE	Homo sapiens	2	3	3	5	0	10	7	0				intermediate filament organization, keratinization	keratinization								keratinization								cytosol	cytoskeleton, keratin filament			extracellular exosome	cytoskeleton, keratin filament	cornified envelope				keratin filament	cornified envelope												structural constituent of epidermis					structural constituent of epidermis
113.2	TRUE	Empty	Putative ATP-dependent RNA helicase Pl10 OS=Mus musculus OX=10090 GN=D1Pas1 PE=1 SV=1	P16381	D1Pas1	73 kDa	TRUE	Mus musculus	0	0	2	0	7	7	11	6		Wnt signaling pathway, extrinsic apoptotic signaling pathway via death domain receptors, intrinsic apoptotic signaling pathway, lipid homeostasis, negative regulation of NIK/NF-kappaB signaling, negative regulation of apoptotic process, negative regulation of cell growth, negative regulation of extrinsic apoptotic signaling pathway via death domain receptors, negative regulation of intrinsic apoptotic signaling pathway, negative regulation of protein complex assembly, negative regulation of translation, positive regulation of G1/S transition of mitotic cell cycle, positive regulation of NIK/NF-kappaB signaling, positive regulation of apoptotic process, positive regulation of canonical Wnt signaling pathway, positive regulation of cell growth, positive regulation of gene expression, positive regulation of interferon-alpha production, positive regulation of interferon-beta production, positive regulation of protein K63-linked ubiquitination, positive regulation of protein acetylation, positive regulation of protein autophosphorylation, positive regulation of toll-like receptor 7 signaling pathway, positive regulation of toll-like receptor 8 signaling pathway, positive regulation of transcription from RNA polymerase II promoter, positive regulation of translation, positive regulation of translation in response to endoplasmic reticulum stress, positive regulation of translational initiation, positive regulation of viral genome replication		RNA secondary structure unwinding, Wnt signaling pathway, cell differentiation, cellular response to arsenic-containing substance, cellular response to osmotic stress, cellular response to virus, chromosome segregation, extrinsic apoptotic signaling pathway via death domain receptors, intracellular signal transduction, intrinsic apoptotic signaling pathway, mature ribosome assembly, positive regulation of translation in response to endoplasmic reticulum stress, response to virus, stress granule assembly, translational initiation	cell differentiation			innate immune response	protein localization to cytoplasmic stress granule		RNA secondary structure unwinding, translational initiation	cellular response to virus, spermatogenesis	spermatogenesis		spermatogenesis	spermatogenesis	Wnt signaling pathway, cellular response to arsenic-containing substance, cellular response to osmotic stress, cellular response to virus, extrinsic apoptotic signaling pathway via death domain receptors, innate immune response, intracellular signal transduction, intrinsic apoptotic signaling pathway, positive regulation of translation in response to endoplasmic reticulum stress		cellular response to virus		P granule, cytoplasmic stress granule, cytosol	centrosome				P granule, centrosome, cytoplasmic stress granule, nucleoplasm, nucleus	plasma membrane		nucleoplasm, nucleus		centrosome, nucleoplasm	plasma membrane				ATP binding, DNA binding, RNA stem-loop binding, RNA strand annealing activity, eukaryotic initiation factor 4E binding, gamma-tubulin binding, mRNA 5'-UTR binding, mRNA binding, poly(A) binding, ribosomal small subunit binding, signaling adaptor activity, translation initiation factor binding	ATPase activity, CTPase activity, DNA helicase activity, GTPase activity, RNA helicase activity					protein serine/threonine kinase activator activity		ATP binding, ATPase activity, CTPase activity, DNA binding, DNA helicase activity, GTPase activity, RNA helicase activity, RNA stem-loop binding, RNA strand annealing activity, eukaryotic initiation factor 4E binding, gamma-tubulin binding, mRNA 5'-UTR binding, nucleoside-triphosphatase activity, poly(A) binding, protein serine/threonine kinase activator activity, ribosomal small subunit binding, signaling adaptor activity, translation initiation factor binding
8.14	TRUE	Empty	SWISS-PROT:Q7Z3Y7 Tax_Id=9606 Gene_Symbol=KRT28 Keratin 25D	Q7Z3Y7		51 kDa	TRUE	unknown	0	0	0	0	0	0	0	0
8.15	TRUE	Empty	Keratin, type I cytoskeletal 28 OS=Bos taurus OX=9913 GN=KRT28 PE=2 SV=1	Q148H6		51 kDa	TRUE	unknown	0	0	0	0	0	0	0	0
121	TRUE	Empty	40S ribosomal protein S23 OS=Mus musculus OX=10090 GN=Rps23 PE=1 SV=3	P62267	Rps23	16 kDa		Mus musculus	5	6	3	3	3	4	3	6				cytoplasmic translation, maintenance of translational fidelity, stress granule assembly, translation							cytoplasmic translation, maintenance of translational fidelity										cytosol, cytosolic ribosome, cytosolic small ribosomal subunit, polysomal ribosome, ribosome, rough endoplasmic reticulum, small ribosomal subunit		endoplasmic reticulum, rough endoplasmic reticulum			cytosolic ribosome, cytosolic small ribosomal subunit, nucleolus, polysomal ribosome, rough endoplasmic reticulum, small ribosomal subunit			nucleolus		cytosolic small ribosomal subunit, nucleolus, small ribosomal subunit		cytosolic ribosome, cytosolic small ribosomal subunit, polysomal ribosome, ribosome, small ribosomal subunit											structural constituent of ribosome					structural constituent of ribosome
59.3	TRUE	Empty	Histone H2A.Z OS=Mus musculus OX=10090 GN=H2az1 PE=1 SV=2	P0C0S6 (+1)	H2az1	14 kDa	TRUE	Mus musculus	4	5	4	3	2	2	6	7		positive regulation of transcription from RNA polymerase II promoter		cellular response to estradiol stimulus, cellular response to insulin stimulus, chromatin organization													cellular response to estradiol stimulus, cellular response to insulin stimulus									euchromatin, heterochromatin, nucleosome, nucleus			nucleus		euchromatin, heterochromatin, nucleosome					RNA polymerase II core promoter proximal region sequence-specific DNA binding, RNA polymerase II core promoter sequence-specific DNA binding, nucleosomal DNA binding, protein heterodimerization activity								RNA polymerase II core promoter proximal region sequence-specific DNA binding, RNA polymerase II core promoter sequence-specific DNA binding, nucleosomal DNA binding, protein heterodimerization activity, structural constituent of chromatin					structural constituent of chromatin
122	TRUE	Empty	60S ribosomal protein L7 OS=Mus musculus OX=10090 GN=Rpl7 PE=1 SV=2	P14148	Rpl7	31 kDa		Mus musculus	3	11	1	2	2	3	6	5				cytoplasmic translation, maturation of LSU-rRNA from tricistronic rRNA transcript (SSU-rRNA, 5.8S rRNA, LSU-rRNA), rRNA processing, translation							cytoplasmic translation, maturation of LSU-rRNA from tricistronic rRNA transcript (SSU-rRNA, 5.8S rRNA, LSU-rRNA), rRNA processing, translation										A band, cytosol, cytosolic large ribosomal subunit, cytosolic ribosome					A band, cytosolic large ribosomal subunit, cytosolic ribosome, ribosome					A band, cytosolic large ribosomal subunit		cytosolic large ribosomal subunit, cytosolic ribosome, ribosome			5S rRNA binding, DNA binding, RNA binding, identical protein binding, mRNA binding								5S rRNA binding, DNA binding, identical protein binding, mRNA binding, structural constituent of ribosome					structural constituent of ribosome
94.1	TRUE	Empty	Probable ATP-dependent RNA helicase DDX5 OS=Mus musculus OX=10090 GN=Ddx5 PE=1 SV=2	Q61656	Ddx5	69 kDa	TRUE	Mus musculus	0	1	1	1	7	4	13	6		BMP signaling pathway, androgen receptor signaling pathway, intracellular estrogen receptor signaling pathway, intrinsic apoptotic signaling pathway by p53 class mediator, negative regulation of transcription from RNA polymerase II promoter, nuclear-transcribed mRNA catabolic process, positive regulation of DNA damage response, signal transduction by p53 class mediator, positive regulation of transcription, DNA-templated, primary miRNA processing, regulation of alternative mRNA splicing, via spliceosome, regulation of androgen receptor signaling pathway, regulation of osteoblast differentiation, regulation of skeletal muscle cell differentiation, regulation of viral genome replication		BMP signaling pathway, alternative mRNA splicing, via spliceosome, androgen receptor signaling pathway, epithelial to mesenchymal transition, intracellular estrogen receptor signaling pathway, intrinsic apoptotic signaling pathway by p53 class mediator, mRNA transcription, myoblast differentiation, nuclear-transcribed mRNA catabolic process, pri-miRNA transcription from RNA polymerase II promoter, primary miRNA processing	epithelial to mesenchymal transition, myoblast differentiation	protein import into nucleus			protein import into nucleus		alternative mRNA splicing, via spliceosome, mRNA transcription, nuclear-transcribed mRNA catabolic process, pri-miRNA transcription from RNA polymerase II promoter, primary miRNA processing		epithelial to mesenchymal transition				BMP signaling pathway, androgen receptor signaling pathway, intracellular estrogen receptor signaling pathway, intrinsic apoptotic signaling pathway by p53 class mediator, primary miRNA processing	circadian rhythm			cytoplasm					catalytic step 2 spliceosome, nuclear speck, nucleolus, nucleoplasm, nucleus			catalytic step 2 spliceosome, nuclear speck, nucleolus, nucleoplasm		catalytic step 2 spliceosome, nuclear speck, nucleolus, nucleoplasm					ATP binding, MH2 domain binding, R-SMAD binding, SMAD binding, androgen receptor binding, calcium-dependent protein binding, calmodulin binding, enzyme binding, mRNA 3'-UTR binding, pre-mRNA binding, primary miRNA binding, promoter-specific chromatin binding, ribonucleoprotein complex binding	ATPase activity, RNA helicase activity							ATP binding, ATPase activity, MH2 domain binding, R-SMAD binding, RNA helicase activity, androgen receptor binding, calcium-dependent protein binding, calmodulin binding, enzyme binding, mRNA 3'-UTR binding, pre-mRNA binding, primary miRNA binding, promoter-specific chromatin binding, ribonucleoprotein complex binding, transcription cofactor activity
3.17	TRUE	Empty	SWISS-PROT:P12035 Tax_Id=9606 Gene_Symbol=KRT3 Keratin, type II cytoskeletal 3	P12035	KRT3	64 kDa	TRUE	unknown	0	0	0	7	3	9	8	0
3.18	TRUE	Empty	Tax_Id=9606 Gene_Symbol=- Similar to Keratin, type II cytoskeletal 8	H-INV:HIT000016045		11 kDa	TRUE	unknown	0	0	0	0	0	0	0	0
123	TRUE	Empty	Y-box-binding protein 1 OS=Mus musculus OX=10090 GN=Ybx1 PE=1 SV=3	P62960	Ybx1	36 kDa		Mus musculus	5	7	2	2	3	1	5	7		CRD-mediated mRNA stabilization, mRNA stabilization, negative regulation of cellular senescence, negative regulation of nuclear-transcribed mRNA catabolic process, deadenylation-dependent decay, negative regulation of striated muscle cell differentiation, negative regulation of transcription from RNA polymerase II promoter, negative regulation of translation, positive regulation of cell division, positive regulation of cytoplasmic translation, positive regulation of transcription from RNA polymerase II promoter		RNA splicing, cellular response to interleukin-7, mRNA processing	embryonic morphogenesis, epidermis development, in utero embryonic development	RNA transport, miRNA transport, tRNA transport			RNA transport, miRNA transport, protein localization to cytoplasmic stress granule, tRNA transport		RNA splicing, mRNA processing		embryonic morphogenesis, in utero embryonic development				cellular response to interleukin-7				CRD-mediated mRNA stability complex, P-body, cytoplasmic stress granule, cytosol, endoplasmic reticulum, perinuclear region of cytoplasm		endoplasmic reticulum		extracellular exosome	P-body, U12-type spliceosomal complex, cytoplasmic stress granule, endoplasmic reticulum, histone pre-mRNA 3'end processing complex, nucleus	plasma membrane		U12-type spliceosomal complex, histone pre-mRNA 3'end processing complex, nucleus		U12-type spliceosomal complex, histone pre-mRNA 3'end processing complex	plasma membrane				GTPase binding, RNA binding, chromatin binding, mRNA binding, miRNA binding, p53 binding, sequence-specific DNA binding, sequence-specific double-stranded DNA binding, single-stranded DNA binding								GTPase binding, RNA binding, chromatin binding, mRNA binding, miRNA binding, p53 binding, sequence-specific DNA binding, sequence-specific double-stranded DNA binding, single-stranded DNA binding
3.19	TRUE	Empty	Keratin, type II cytoskeletal 75 OS=Mus musculus OX=10090 GN=Krt75 PE=1 SV=1	Q8BGZ7	Krt75	60 kDa	TRUE	Mus musculus	0	0	0	5	0	10	7	3				hematopoietic progenitor cell differentiation, intermediate filament organization, keratinization	hematopoietic progenitor cell differentiation, keratinization			hematopoietic progenitor cell differentiation					hematopoietic progenitor cell differentiation, keratinization									intermediate filament, keratin filament				intermediate filament, keratin filament	cornified envelope				intermediate filament, keratin filament	cornified envelope												structural constituent of epidermis					structural constituent of epidermis
125	TRUE	Empty	Cold-inducible RNA-binding protein OS=Mus musculus OX=10090 GN=Cirbp PE=1 SV=1	P60824	Cirbp	19 kDa		Mus musculus	3	3	6	4	4	4	3	4		mRNA stabilization, negative regulation of cell growth, positive regulation of mRNA splicing, via spliceosome, positive regulation of translation, regulation of cell cycle G1/S phase transition		cellular response to cold, stress granule assembly													cellular response to cold, response to UV				cytoplasmic stress granule					cytoplasmic stress granule, nucleoplasm, nucleus, spliceosomal complex			nucleoplasm, nucleus, spliceosomal complex		nucleoplasm, spliceosomal complex					RNA binding, mRNA 3'-UTR binding, poly(U) RNA binding, small ribosomal subunit rRNA binding								mRNA 3'-UTR binding, poly(U) RNA binding, small ribosomal subunit rRNA binding, translation repressor activity							translation repressor activity
126	TRUE	Empty	60S ribosomal protein L37a OS=Mus musculus OX=10090 GN=Rpl37a PE=1 SV=2	P61514	Rpl37a	10 kDa		Mus musculus	6	6	3	4	3	3	3	3				cytoplasmic translation							cytoplasmic translation										cytosol, cytosolic large ribosomal subunit, cytosolic ribosome, ribosome					cytosolic large ribosomal subunit, cytosolic ribosome, ribosome					cytosolic large ribosomal subunit		cytosolic large ribosomal subunit, cytosolic ribosome, ribosome			metal ion binding								metal ion binding, structural constituent of ribosome					structural constituent of ribosome
128	TRUE	Empty	Heterogeneous nuclear ribonucleoproteins C1/C2 OS=Mus musculus OX=10090 GN=Hnrnpc PE=1 SV=1	HNRPC_MOUSE	Hnrnpc	?		Mus musculus	0	0	8	8	8	7	0	0		3'-UTR-mediated mRNA stabilization, negative regulation of mRNA modification, negative regulation of telomere maintenance via telomerase		mRNA splicing, via spliceosome							mRNA splicing, via spliceosome										cytosol	actin cytoskeleton				actin cytoskeleton, catalytic step 2 spliceosome, nucleoplasm, nucleoplasmic periphery of the nuclear pore complex, nucleus, pronucleus, telomerase holoenzyme complex			catalytic step 2 spliceosome, nucleoplasm, nucleoplasmic periphery of the nuclear pore complex, nucleus, pronucleus, telomerase holoenzyme complex		catalytic step 2 spliceosome, nucleoplasm, nucleoplasmic periphery of the nuclear pore complex, telomerase holoenzyme complex					N6-methyladenosine-containing RNA binding, deaminase binding, identical protein binding, mRNA 3'-UTR binding, poly(U) RNA binding, protein domain specific binding, ribonucleoprotein complex binding, telomerase RNA binding						enzyme inhibitor activity		N6-methyladenosine-containing RNA binding, deaminase binding, enzyme inhibitor activity, identical protein binding, mRNA 3'-UTR binding, poly(U) RNA binding, protein domain specific binding, ribonucleoprotein complex binding, telomerase RNA binding
129	TRUE	Empty	Myoglobin OS=Mus musculus OX=10090 GN=Mb PE=1 SV=3	P04247	Mb	17 kDa		Mus musculus	0	0	10	9	8	4	0	0		enucleate erythrocyte differentiation, hydrogen peroxide mediated signaling pathway		brown fat cell differentiation, enucleate erythrocyte differentiation, hydrogen peroxide mediated signaling pathway	brown fat cell differentiation, enucleate erythrocyte differentiation, heart development	oxygen transport		enucleate erythrocyte differentiation	oxygen transport				enucleate erythrocyte differentiation, heart development				hydrogen peroxide mediated signaling pathway, response to hormone, response to hydrogen peroxide, response to hypoxia																			heme binding, metal ion binding, oxygen binding								heme binding, metal ion binding, oxygen binding, oxygen transporter activity								oxygen transporter activity
50.2	TRUE	Empty	Heterogeneous nuclear ribonucleoprotein K OS=Mus musculus OX=10090 GN=Hnrnpk PE=1 SV=1	P61979	Hnrnpk	51 kDa	TRUE	Mus musculus	5	9	0	0	0	0	8	9		modulation of synaptic transmission, negative regulation of apoptotic process, negative regulation of branching morphogenesis of a nerve, negative regulation of mRNA splicing, via spliceosome, negative regulation of transcription from RNA polymerase II promoter, negative regulation of transcription, DNA-templated, positive regulation of RNA splicing, positive regulation of dendrite extension, positive regulation of dendritic spine development, positive regulation of long-term synaptic potentiation, positive regulation of myelination, positive regulation of protein localization to cell surface, positive regulation of receptor-mediated endocytosis, positive regulation of synapse maturation, positive regulation of synaptic transmission, positive regulation of transcription from RNA polymerase II promoter, regulation of intrinsic apoptotic signaling pathway in response to DNA damage by p53 class mediator, regulation of low-density lipoprotein particle clearance, regulation of mRNA splicing, via spliceosome, regulation of transcription from RNA polymerase II promoter		RNA splicing, cellular response to forskolin, cellular response to insulin stimulus, mRNA processing, positive regulation of dendrite extension, positive regulation of dendritic spine development	cerebral cortex development, ovarian follicle development, positive regulation of dendrite extension, positive regulation of dendritic spine development, positive regulation of neuron projection development						RNA splicing, mRNA processing		cerebral cortex development, ovarian follicle development, positive regulation of dendrite extension, positive regulation of dendritic spine development, positive regulation of neuron projection development		ovarian follicle development	ovarian follicle development	cellular response to forskolin, cellular response to insulin stimulus	ovarian follicle development			cell cortex, cytoplasm, cytoplasmic stress granule	podosome				catalytic step 2 spliceosome, chromatin, cytoplasmic stress granule, nucleoplasm, nucleus, podosome			catalytic step 2 spliceosome, nucleoplasm, nucleus		catalytic step 2 spliceosome, chromatin, nucleoplasm, podosome					ATPase binding, C-rich single-stranded DNA binding, actinin binding, core promoter proximal region sequence-specific DNA binding, double-stranded DNA binding, heat shock protein binding, identical protein binding, lamin binding, mRNA 3'-UTR binding, mRNA CDS binding, pre-mRNA 3'-splice site binding, protein domain specific binding, ribonucleoprotein complex binding, single-stranded DNA binding								ATPase binding, C-rich single-stranded DNA binding, actinin binding, core promoter proximal region sequence-specific DNA binding, double-stranded DNA binding, heat shock protein binding, identical protein binding, lamin binding, mRNA 3'-UTR binding, mRNA CDS binding, pre-mRNA 3'-splice site binding, protein domain specific binding, ribonucleoprotein complex binding, single-stranded DNA binding
130	TRUE	Empty	Ribosomal RNA processing protein 1 homolog B OS=Mus musculus OX=10090 GN=Rrp1b PE=1 SV=2	Q91YK2	Rrp1b	81 kDa		Mus musculus	4	5	3	3	4	4	4	3		negative regulation of GTPase activity, positive regulation by host of viral transcription, positive regulation of apoptotic process, positive regulation of transcription from RNA polymerase II promoter, regulation of RNA splicing		RNA splicing, apoptotic process, cellular response to virus, mRNA processing, rRNA processing							RNA splicing, mRNA processing, rRNA processing	cellular response to virus, positive regulation by host of viral transcription					cellular response to virus		cellular response to virus							chromosome, euchromatin, granular component, heterochromatin, nucleolus, nucleoplasm, nucleus			granular component, nucleolus, nucleoplasm		euchromatin, granular component, heterochromatin, nucleolus, nucleoplasm													transcription coactivator activity
131	TRUE	Empty	Phosphoglycerate mutase 2 OS=Mus musculus OX=10090 GN=Pgam2 PE=1 SV=3	O70250	Pgam2	29 kDa		Mus musculus	0	0	7	9	9	5	0	0		Notch signaling pathway		Notch signaling pathway, canonical glycolysis, glycolytic process							canonical glycolysis, gluconeogenesis, glycolytic process	spermatogenesis	spermatogenesis, striated muscle contraction		spermatogenesis	spermatogenesis	Notch signaling pathway, response to mercury ion				cytosol															identical protein binding	2,3-bisphosphoglycerate-dependent phosphoglycerate mutase activity, bisphosphoglycerate mutase activity, hydrolase activity, phosphoglycerate mutase activity							2,3-bisphosphoglycerate-dependent phosphoglycerate mutase activity, bisphosphoglycerate mutase activity, hydrolase activity, identical protein binding, phosphoglycerate mutase activity
29.2	TRUE	Empty	Protein virilizer homolog OS=Mus musculus OX=10090 GN=Virma PE=1 SV=1	A2AIV2	Virma	201 kDa	TRUE	Mus musculus	6	9	0	0	0	0	7	8				RNA splicing, mRNA methylation							RNA splicing, mRNA methylation										MIS complex, cytosol					nuclear speck, nucleoplasm, nucleus			nuclear speck, nucleoplasm		nuclear speck, nucleoplasm
75.1	TRUE	Empty	RNA-binding protein 14 OS=Mus musculus OX=10090 GN=Rbm14 PE=1 SV=1	Q8C2Q3	Rbm14	69 kDa	TRUE	Mus musculus	7	7	0	0	0	0	7	9		SMAD protein signal transduction, activation of innate immune response, negative regulation of centriole replication, positive regulation of gene expression, epigenetic, positive regulation of transcription from RNA polymerase II promoter		SMAD protein signal transduction, centriole assembly, mRNA splicing, via spliceosome				activation of innate immune response, innate immune response			mRNA splicing, via spliceosome						SMAD protein signal transduction, innate immune response				cytoplasm					nuclear speck, nucleolus, nucleus			nuclear speck, nucleolus, nucleus		nuclear speck, nucleolus					RNA binding								RNA binding, ligand-dependent nuclear receptor transcription coactivator activity
132	TRUE	Empty	G2 and S phase-expressed protein 1 OS=Mus musculus OX=10090 GN=Gtse1 PE=1 SV=2	Q8R080	Gtse1	79 kDa		Mus musculus	2	6	3	3	3	3	2	7																					cytoplasmic microtubule	cytoplasmic microtubule, microtubule cytoskeleton				cytoplasmic microtubule, microtubule cytoskeleton					cytoplasmic microtubule					microtubule binding								microtubule binding
133	TRUE	Empty	High mobility group protein HMGI-C OS=Mus musculus OX=10090 GN=Hmga2 PE=1 SV=1	P52927	Hmga2	12 kDa		Mus musculus	3	3	4	5	3	5	3	3		intracellular signal transduction, negative regulation by host of viral transcription, negative regulation of DNA binding, negative regulation of JAK-STAT cascade, negative regulation of Wnt signaling pathway, negative regulation of apoptotic process, negative regulation of astrocyte differentiation, negative regulation of cellular senescence, negative regulation of double-strand break repair via nonhomologous end joining, negative regulation of intracellular steroid hormone receptor signaling pathway, negative regulation of single stranded viral RNA replication via double stranded DNA intermediate, negative regulation of transcription from RNA polymerase II promoter, negative regulation of transcription, DNA-templated, positive regulation of angiogenesis, positive regulation of cell proliferation in bone marrow, positive regulation of epithelial cell proliferation involved in lung morphogenesis, positive regulation of fibroblast proliferation, positive regulation of gene expression, positive regulation of multicellular organism growth, positive regulation of protein serine/threonine kinase activity, positive regulation of stem cell proliferation, positive regulation of transcription from RNA polymerase II promoter, positive regulation of transcription, DNA-templated, regulation of cell cycle process, regulation of growth hormone secretion, regulation of peptide hormone secretion, regulation of stem cell population maintenance		astrocyte differentiation, base-excision repair, cell division, chondrocyte differentiation, chromosome condensation, endodermal cell differentiation, epithelial to mesenchymal transition, fat cell differentiation, heterochromatin assembly, intracellular signal transduction, meiotic cell cycle, mesenchymal cell differentiation, mesodermal cell differentiation, mesodermal-endodermal cell signaling, negative regulation of astrocyte differentiation, oncogene-induced cell senescence	adrenal gland development, astrocyte differentiation, cell proliferation in forebrain, chondrocyte differentiation, endodermal cell differentiation, epithelial to mesenchymal transition, epithelial tube branching involved in lung morphogenesis, fat cell differentiation, fat pad development, lung epithelium development, male gonad development, mesodermal cell differentiation, multicellular organism growth, negative regulation of astrocyte differentiation, oncogene-induced cell senescence, pituitary gland development, somatic stem cell population maintenance		multicellular organism growth				base-excision repair	negative regulation by host of viral transcription, spermatogenesis	adrenal gland development, astrocyte differentiation, cell proliferation in forebrain, chondrocyte differentiation, endodermal cell differentiation, epithelial to mesenchymal transition, epithelial tube branching involved in lung morphogenesis, fat pad development, lung epithelium development, male gonad development, mesenchymal cell differentiation, mesodermal cell differentiation, multicellular organism growth, negative regulation of astrocyte differentiation, pituitary gland development, somatic stem cell population maintenance, spermatogenesis		male gonad development, meiotic cell cycle, spermatogenesis	male gonad development, meiotic cell cycle, spermatogenesis	base-excision repair, intracellular signal transduction, oncogene-induced cell senescence									male germ cell nucleus, nuclear chromosome, nucleus, senescence-associated heterochromatin focus			male germ cell nucleus, nuclear chromosome, nucleus		nuclear chromosome, senescence-associated heterochromatin focus					AT DNA binding, C2H2 zinc finger domain binding, DNA binding, bending, MH1 domain binding, MH2 domain binding, RNA polymerase II sequence-specific DNA binding transcription factor binding, SMAD binding, cAMP response element binding, enzyme binding, nucleosomal DNA binding, transcription regulatory region sequence-specific DNA binding	5'-deoxyribose-5-phosphate lyase activity, DNA-(apurinic or apyrimidinic site) lyase activity							5'-deoxyribose-5-phosphate lyase activity, AT DNA binding, C2H2 zinc finger domain binding, DNA binding, bending, DNA-(apurinic or apyrimidinic site) lyase activity, MH1 domain binding, MH2 domain binding, RNA polymerase II sequence-specific DNA binding transcription factor binding, SMAD binding, cAMP response element binding, enzyme binding, nucleosomal DNA binding, transcription corepressor activity, transcription regulatory region sequence-specific DNA binding
113.3	TRUE	Empty	ATP-dependent RNA helicase DDX3Y OS=Mus musculus OX=10090 GN=Ddx3y PE=1 SV=2	Q62095	Ddx3y	73 kDa	TRUE	Mus musculus	1	0	2	0	6	6	9	5				cell differentiation	cell differentiation							gamete generation	gamete generation		gamete generation	gamete generation					P granule, cytosol					P granule, nucleoplasm, nucleus			nucleoplasm, nucleus		nucleoplasm					ATP binding, RNA binding	ATPase activity, RNA helicase activity							ATP binding, ATPase activity, RNA binding, RNA helicase activity
8.16	TRUE	Empty	Keratin, type I cytoskeletal 19 OS=Mus musculus OX=10090 GN=Krt19 PE=1 SV=1	P19001	Krt19	45 kDa	TRUE	unknown	1	1	3	6	0	6	3	4
3.2	TRUE	Empty	SWISS-PROT:Q5XKE5 Tax_Id=9606 Gene_Symbol=KRT79 Keratin, type II cytoskeletal 79	Q5XKE5	KRT79	58 kDa	TRUE	unknown	0	0	0	6	0	0	6	0
135	TRUE	Empty	Decreased expression in renal and prostate cancer protein OS=Mus musculus OX=10090 GN=Derpc PE=1 SV=1	P0CG14	Derpc	52 kDa		Mus musculus	3	3	3	5	4	4	3	3																										nucleoplasm			nucleoplasm		nucleoplasm
137	TRUE	Empty	Zinc finger MYM-type protein 5 OS=Mus musculus OX=10090 GN=Zmym5 PE=2 SV=2	Q3U2E2	Zmym5	70 kDa	TRUE	unknown	0	0	0	0	10	18	0	0
138	TRUE	Empty	Metastasis-associated protein MTA2 OS=Mus musculus OX=10090 GN=Mta2 PE=1 SV=1	Q9R190	Mta2	75 kDa	TRUE	Mus musculus	0	0	0	0	0	0	12	16		negative regulation of transcription from RNA polymerase II promoter, negative regulation of transcription, DNA-templated, positive regulation of transcription from RNA polymerase II promoter, positive regulation of transcription, DNA-templated, regulation of cell fate specification, regulation of fibroblast migration, regulation of stem cell differentiation		DNA methylation, chromatin remodeling, chromosome organization							DNA methylation															NuRD complex, chromosome, telomeric region, histone deacetylase complex, nucleoplasm, nucleus			NuRD complex, histone deacetylase complex, nucleoplasm		NuRD complex, chromosome, telomeric region, histone deacetylase complex, nucleoplasm					RNA polymerase II sequence-specific DNA binding transcription factor binding, chromatin binding, histone deacetylase binding, metal ion binding, sequence-specific DNA binding	histone deacetylase activity							RNA polymerase II sequence-specific DNA binding transcription factor binding, chromatin binding, histone deacetylase activity, histone deacetylase binding, metal ion binding, sequence-specific DNA binding, transcription coactivator activity, transcription corepressor activity
8.17	TRUE	Empty	SWISS-PROT:Q7Z3Y8 Tax_Id=9606 Gene_Symbol=KRT27 Keratin, type I cytoskeletal 27	Q7Z3Y8	KRT27	50 kDa	TRUE	unknown	3	2	2	0	0	5	0	0
17.8	TRUE	Empty	Tubulin beta-1 chain OS=Mus musculus OX=10090 GN=Tubb1 PE=1 SV=1	A2AQ07		50 kDa	TRUE	unknown	0	0	0	0	0	0	0	0
139	TRUE	Empty	60S ribosomal protein L17 OS=Mus musculus OX=10090 GN=Rpl17 PE=1 SV=3	Q9CPR4	Rpl17	21 kDa		Mus musculus	4	3	3	5	4	3	3	2		positive regulation of G1/S transition of mitotic cell cycle		cytoplasmic translation							cytoplasmic translation										A band, cytosol, cytosolic large ribosomal subunit, cytosolic ribosome					A band, cytosolic large ribosomal subunit, cytosolic ribosome, ribosome					A band, cytosolic large ribosomal subunit		cytosolic large ribosomal subunit, cytosolic ribosome, ribosome			large ribosomal subunit rRNA binding								large ribosomal subunit rRNA binding, structural constituent of ribosome					structural constituent of ribosome
140	TRUE	Empty	60S ribosomal protein L23 OS=Mus musculus OX=10090 GN=Rpl23 PE=1 SV=1	P62830	Rpl23	15 kDa		Mus musculus	3	3	3	5	3	4	4	2		negative regulation of protein ubiquitination involved in ubiquitin-dependent protein catabolic process, negative regulation of transcription from RNA polymerase II promoter, positive regulation of cell proliferation, positive regulation of gene expression, positive regulation of signal transduction by p53 class mediator, protein stabilization, regulation of G1 to G0 transition		G1 to G0 transition, cellular response to actinomycin D, cytoplasmic translation, protein-DNA complex disassembly, translation							cytoplasmic translation, translation						cellular response to actinomycin D				cytosol, cytosolic large ribosomal subunit, cytosolic ribosome, ribosome					cytosolic large ribosomal subunit, cytosolic ribosome, nucleolus, nucleoplasm, ribosome			nucleolus, nucleoplasm		cytosolic large ribosomal subunit, nucleolus, nucleoplasm		cytosolic large ribosomal subunit, cytosolic ribosome, ribosome			large ribosomal subunit rRNA binding, transcription coactivator binding, ubiquitin protein ligase binding						ubiquitin ligase inhibitor activity		large ribosomal subunit rRNA binding, structural constituent of ribosome, transcription coactivator binding, ubiquitin ligase inhibitor activity, ubiquitin protein ligase binding					structural constituent of ribosome
75.2	TRUE	Empty	RNA-binding protein 14 OS=Mus musculus OX=10090 GN=Rbm14 PE=1 SV=1	RBM14_MOUSE	Rbm14	?	TRUE	Mus musculus	0	0	4	5	10	8	0	0		SMAD protein signal transduction, activation of innate immune response, negative regulation of centriole replication, positive regulation of gene expression, epigenetic, positive regulation of transcription from RNA polymerase II promoter		SMAD protein signal transduction, centriole assembly, mRNA splicing, via spliceosome				activation of innate immune response, innate immune response			mRNA splicing, via spliceosome						SMAD protein signal transduction, innate immune response				cytoplasm					nuclear speck, nucleolus, nucleus			nuclear speck, nucleolus, nucleus		nuclear speck, nucleolus					RNA binding								RNA binding, ligand-dependent nuclear receptor transcription coactivator activity
80.1	TRUE	Empty	Interleukin enhancer-binding factor 3 OS=Mus musculus OX=10090 GN=Ilf3 PE=1 SV=2	Q9Z1X4	Ilf3	96 kDa	TRUE	Mus musculus	6	8	0	0	0	0	8	5		negative regulation of transcription, DNA-templated, negative regulation of translation, negative regulation of viral genome replication, positive regulation of transcription, DNA-templated		defense response to virus, protein phosphorylation				defense response to virus			protein phosphorylation	defense response to virus					defense response to virus		defense response to virus		mitochondrion					mitochondrion, nucleolus, nucleoplasm, nucleus		mitochondrion	nucleolus, nucleoplasm, nucleus		nucleolus, nucleoplasm					DNA binding, double-stranded RNA binding, enzyme binding, mRNA 3'-UTR AU-rich region binding, single-stranded RNA binding								DNA binding, double-stranded RNA binding, enzyme binding, mRNA 3'-UTR AU-rich region binding, single-stranded RNA binding, virus receptor activity	virus receptor activity
3.21	TRUE	Empty	SWISS-PROT:O95678 Tax_Id=9606 Gene_Symbol=KRT75 Keratin, type II cytoskeletal 75	O95678	KRT75	60 kDa	TRUE	unknown	1	0	0	0	0	6	0	0
142	TRUE	Empty	40S ribosomal protein S16 OS=Mus musculus OX=10090 GN=Rps16 PE=1 SV=4	P14131	Rps16	16 kDa		Mus musculus	3	2	2	3	3	5	4	4				cellular response to leukemia inhibitory factor, cytoplasmic translation, maturation of SSU-rRNA from tricistronic rRNA transcript (SSU-rRNA, 5.8S rRNA, LSU-rRNA), rRNA processing							cytoplasmic translation, maturation of SSU-rRNA from tricistronic rRNA transcript (SSU-rRNA, 5.8S rRNA, LSU-rRNA), rRNA processing						cellular response to leukemia inhibitory factor				cytosol, cytosolic ribosome, cytosolic small ribosomal subunit, small ribosomal subunit					cytosolic ribosome, cytosolic small ribosomal subunit, nucleolus, ribosome, small ribosomal subunit			nucleolus		cytosolic small ribosomal subunit, nucleolus, small ribosomal subunit		cytosolic ribosome, cytosolic small ribosomal subunit, ribosome, small ribosomal subunit			RNA binding								RNA binding, structural constituent of ribosome					structural constituent of ribosome
143	TRUE	Empty	SWISS-PROT:P15636 Protease I precursor Lysyl endopeptidase Achromobacter lyticus.	P15636		68 kDa		Achromobacter lyticus	0	0	6	8	8	4	0	0
80.2	TRUE	Empty	Interleukin enhancer-binding factor 3 OS=Mus musculus OX=10090 GN=Ilf3 PE=1 SV=2	ILF3_MOUSE	Ilf3	?	TRUE	Mus musculus	0	0	7	5	8	6	0	0		negative regulation of transcription, DNA-templated, negative regulation of translation, negative regulation of viral genome replication, positive regulation of transcription, DNA-templated		defense response to virus, protein phosphorylation				defense response to virus			protein phosphorylation	defense response to virus					defense response to virus		defense response to virus		mitochondrion					mitochondrion, nucleolus, nucleoplasm, nucleus		mitochondrion	nucleolus, nucleoplasm, nucleus		nucleolus, nucleoplasm					DNA binding, double-stranded RNA binding, enzyme binding, mRNA 3'-UTR AU-rich region binding, single-stranded RNA binding								DNA binding, double-stranded RNA binding, enzyme binding, mRNA 3'-UTR AU-rich region binding, single-stranded RNA binding, virus receptor activity	virus receptor activity
144	TRUE	Empty	Metastasis-associated protein MTA1 OS=Mus musculus OX=10090 GN=Mta1 PE=1 SV=1	Q8K4B0	Mta1	81 kDa	TRUE	Mus musculus	0	0	0	0	0	0	14	12		circadian regulation of gene expression, entrainment of circadian clock by photoperiod, negative regulation of gene expression, epigenetic, negative regulation of transcription from RNA polymerase II promoter, negative regulation of transcription, DNA-templated, positive regulation of protein autoubiquitination, positive regulation of transcription, DNA-templated, regulation of cell fate specification, regulation of stem cell differentiation		chromatin remodeling, double-strand break repair, proteasome-mediated ubiquitin-dependent protein catabolic process, secretory granule organization							double-strand break repair, proteasome-mediated ubiquitin-dependent protein catabolic process		circadian regulation of gene expression				double-strand break repair, entrainment of circadian clock by photoperiod, response to ionizing radiation	circadian regulation of gene expression, locomotor rhythm		Golgi apparatus	Golgi apparatus, cytosol, endoplasmic reticulum	microtubule	endoplasmic reticulum			Golgi apparatus, NuRD complex, endoplasmic reticulum, microtubule, nuclear envelope, nucleoplasm, nucleus			NuRD complex, nuclear envelope, nucleoplasm		NuRD complex, microtubule, nuclear envelope, nucleoplasm					RNA polymerase II core promoter proximal region sequence-specific DNA binding, RNA polymerase II sequence-specific DNA binding transcription factor binding, chromatin binding, enzyme binding, histone deacetylase binding, metal ion binding								RNA polymerase II core promoter proximal region sequence-specific DNA binding, RNA polymerase II sequence-specific DNA binding transcription factor binding, chromatin binding, enzyme binding, histone deacetylase binding, metal ion binding, transcription coactivator activity, transcription corepressor activity
3.22	TRUE	Empty	Keratin, type II cytoskeletal 71 OS=Mus musculus OX=10090 GN=Krt71 PE=1 SV=1	Q9R0H5		57 kDa	TRUE	unknown	0	0	0	0	0	9	0	0
145	TRUE	Empty	60S ribosomal protein L14 OS=Mus musculus OX=10090 GN=Rpl14 PE=1 SV=3	Q9CR57	Rpl14	24 kDa		Mus musculus	2	2	4	4	3	3	3	4				cytoplasmic translation, rRNA processing							cytoplasmic translation, rRNA processing										cytosol, cytosolic large ribosomal subunit, cytosolic ribosome, ribosome					cytosolic large ribosomal subunit, cytosolic ribosome, ribosome					cytosolic large ribosomal subunit		cytosolic large ribosomal subunit, cytosolic ribosome, ribosome			RNA binding								RNA binding, structural constituent of ribosome					structural constituent of ribosome
147	TRUE	Empty	Parvalbumin alpha OS=Mus musculus OX=10090 GN=Pvalb PE=1 SV=3	P32848	Pvalb	12 kDa		unknown	0	0	8	5	8	4	0	0
148	TRUE	Empty	60S ribosomal protein L27a OS=Mus musculus OX=10090 GN=Rpl27a PE=1 SV=5	P14115	Rpl27a	17 kDa		Mus musculus	3	4	3	2	3	3	3	3				cytoplasmic translation, translation							cytoplasmic translation, translation										cytosol, cytosolic large ribosomal subunit, cytosolic ribosome, endoplasmic reticulum		endoplasmic reticulum			cytosolic large ribosomal subunit, cytosolic ribosome, endoplasmic reticulum, ribosome					cytosolic large ribosomal subunit		cytosolic large ribosomal subunit, cytosolic ribosome, ribosome											structural constituent of ribosome					structural constituent of ribosome
151	TRUE	Empty	U4/U6.U5 tri-snRNP-associated protein 1 OS=Mus musculus OX=10090 GN=Sart1 PE=1 SV=1	Q9Z315	Sart1	91 kDa		Mus musculus	4	2	2	2	3	3	4	3		positive regulation of cytotoxic T cell differentiation		mRNA cis splicing, via spliceosome, mRNA splicing, via spliceosome, maturation of 5S rRNA							mRNA cis splicing, via spliceosome, mRNA splicing, via spliceosome, maturation of 5S rRNA									Golgi apparatus	Golgi apparatus					Cajal body, Golgi apparatus, U2-type precatalytic spliceosome, U4/U6 x U5 tri-snRNP complex, catalytic step 2 spliceosome, nuclear speck, nucleoplasm, nucleus			Cajal body, U2-type precatalytic spliceosome, U4/U6 x U5 tri-snRNP complex, catalytic step 2 spliceosome, nuclear speck, nucleoplasm		Cajal body, U2-type precatalytic spliceosome, U4/U6 x U5 tri-snRNP complex, catalytic step 2 spliceosome, nuclear speck, nucleoplasm
152	TRUE	Empty	Zinc finger protein 706 OS=Mus musculus OX=10090 GN=Znf706 PE=1 SV=1	Q9D115	Znf706	8 kDa		Mus musculus	2	4	3	2	2	5	1	4		negative regulation of stem cell population maintenance, negative regulation of transcription, DNA-templated, regulation of translation																			cytoplasm					nucleus			nucleus							metal ion binding								metal ion binding
153.1	TRUE	Empty	Ig heavy chain V region AC38 205.12 OS=Mus musculus OX=10090 PE=1 SV=1	P06330		13 kDa	TRUE	Mus musculus	6	5	2	2	2	2	2	2								immunoglobulin mediated immune response									immunoglobulin mediated immune response																			antigen binding								antigen binding
2.5	TRUE	Empty	Myosin-11 OS=Mus musculus OX=10090 GN=Myh11 PE=1 SV=1	O08638	Myh11	227 kDa	TRUE	Mus musculus	4	0	0	0	0	0	15	1				actomyosin structure organization, cardiac muscle cell development, elastic fiber assembly, skeletal muscle myosin thick filament assembly	cardiac muscle cell development, skeletal muscle myosin thick filament assembly								cardiac muscle cell development, smooth muscle contraction								melanosome, muscle myosin complex, myofibril, smooth muscle contractile fiber	muscle myosin complex, myosin filament, stress fiber				melanosome, muscle myosin complex, myofibril, myosin filament, smooth muscle contractile fiber, stress fiber					muscle myosin complex, myosin filament, smooth muscle contractile fiber, stress fiber					ATP binding, actin filament binding, calmodulin binding	microfilament motor activity, motor activity							ATP binding, actin filament binding, calmodulin binding, microfilament motor activity, structural constituent of muscle		microfilament motor activity, motor activity			structural constituent of muscle
156	TRUE	Empty	40S ribosomal protein S10 OS=Mus musculus OX=10090 GN=Rps10 PE=1 SV=1	P63325	Rps10	19 kDa		Mus musculus	2	4	2	4	2	2	2	4				cytoplasmic translation							cytoplasmic translation										cytosol, cytosolic ribosome, cytosolic small ribosomal subunit, ribosome					cytosolic ribosome, cytosolic small ribosomal subunit, nucleolus, ribosome			nucleolus		cytosolic small ribosomal subunit, nucleolus		cytosolic ribosome, cytosolic small ribosomal subunit			tRNA binding								RNA binding, structural constituent of ribosome, tRNA binding					structural constituent of ribosome
157	TRUE	Empty	60S ribosomal protein L11 OS=Mus musculus OX=10090 GN=Rpl11 PE=1 SV=4	Q9CXW4	Rpl11	20 kDa		Mus musculus	3	1	1	1	3	4	5	4		negative regulation of proteasomal ubiquitin-dependent protein catabolic process, negative regulation of protein neddylation, negative regulation of protein ubiquitination involved in ubiquitin-dependent protein catabolic process, positive regulation of gene expression, positive regulation of intrinsic apoptotic signaling pathway by p53 class mediator, positive regulation of signal transduction by p53 class mediator, protein stabilization, regulation of signal transduction by p53 class mediator		cytoplasmic translation, rRNA processing, ribosomal large subunit assembly		protein targeting			protein localization to nucleus, protein targeting		cytoplasmic translation, rRNA processing										cytosol, cytosolic large ribosomal subunit, cytosolic ribosome, polysomal ribosome					cytosolic large ribosomal subunit, cytosolic ribosome, nucleolus, nucleoplasm, polysomal ribosome			nucleolus, nucleoplasm		cytosolic large ribosomal subunit, nucleolus, nucleoplasm		cytosolic large ribosomal subunit, cytosolic ribosome, polysomal ribosome			5S rRNA binding, RNA binding, peroxisome proliferator activated receptor binding, ubiquitin protein ligase binding						ubiquitin ligase inhibitor activity		5S rRNA binding, peroxisome proliferator activated receptor binding, structural constituent of ribosome, ubiquitin ligase inhibitor activity, ubiquitin protein ligase binding					structural constituent of ribosome
154.1	TRUE	Empty	40S ribosomal protein S27 OS=Mus musculus OX=10090 GN=Rps27 PE=1 SV=3	Q6ZWU9	Rps27	9 kDa	TRUE	Mus musculus	1	2	2	5	2	4	2	4				rRNA processing, ribosomal small subunit assembly							rRNA processing										cytosol, cytosolic ribosome, cytosolic small ribosomal subunit, ribosome					cytosolic ribosome, cytosolic small ribosomal subunit, nucleolus, nucleus, ribosome			nucleolus, nucleus		cytosolic small ribosomal subunit, nucleolus		cytosolic ribosome, cytosolic small ribosomal subunit			RNA binding, metal ion binding								RNA binding, metal ion binding, structural constituent of ribosome					structural constituent of ribosome
158	TRUE	Empty	Protein-glutamine gamma-glutamyltransferase 2 OS=Mus musculus OX=10090 GN=Tgm2 PE=1 SV=4	P21981	Tgm2	77 kDa		Mus musculus	0	6	2	3	2	5	0	4		G-protein coupled receptor signaling pathway, negative regulation of endoplasmic reticulum calcium ion concentration, phospholipase C-activating G-protein coupled receptor signaling pathway, positive regulation of GTPase activity, positive regulation of I-kappaB kinase/NF-kappaB signaling, positive regulation of apoptotic process, positive regulation of cell adhesion, positive regulation of mitochondrial calcium ion concentration, positive regulation of neurogenesis, positive regulation of small GTPase mediated signal transduction, positive regulation of smooth muscle cell proliferation, regulation of apoptotic cell clearance, regulation of apoptotic process		G-protein coupled receptor signaling pathway, cellular response to cocaine, cellular response to dopamine, cellular response to serotonin, dopamine secretion, negative regulation of endoplasmic reticulum calcium ion concentration, peptide cross-linking, phospholipase C-activating G-protein coupled receptor signaling pathway, positive regulation of mitochondrial calcium ion concentration, positive regulation of neurogenesis, protein deamination, protein homooligomerization	bone development, branching involved in salivary gland morphogenesis, positive regulation of neurogenesis, salivary gland cavitation	apoptotic cell clearance, dopamine secretion			apoptotic cell clearance, dopamine secretion		gene expression, peptide cross-linking, protein deamination, proteolysis		blood vessel remodeling, bone development, branching involved in salivary gland morphogenesis, positive regulation of neurogenesis, salivary gland cavitation				G-protein coupled receptor signaling pathway, cellular response to cocaine, cellular response to dopamine, cellular response to serotonin, phospholipase C-activating G-protein coupled receptor signaling pathway				cytosol, endoplasmic reticulum, mitochondrion, perinuclear region of cytoplasm		endoplasmic reticulum		extracellular matrix	chromatin, endoplasmic reticulum, mitochondrion, nucleosome, nucleus	plasma membrane	mitochondrion	nucleus		chromatin, nucleosome	plasma membrane				GTP binding, calcium ion binding, identical protein binding, phospholipase binding, protein domain specific binding	peptidase activity, protein-glutamine gamma-glutamyltransferase activity, protein-glutamine glutaminase activity, transaminase activity							GTP binding, calcium ion binding, identical protein binding, peptidase activity, phospholipase binding, protein domain specific binding, protein-glutamine gamma-glutamyltransferase activity, protein-glutamine glutaminase activity, transaminase activity
141.1	TRUE	Empty	Proliferation marker protein Ki-67 OS=Mus musculus OX=10090 GN=Mki67 PE=1 SV=1	KI67_MOUSE	Mki67	?	TRUE	Mus musculus	0	0	5	4	9	4	0	0		regulation of chromatin organization, regulation of chromosome segregation, regulation of mitotic nuclear division		meiotic cell cycle	hepatocyte proliferation								hepatocyte proliferation		meiotic cell cycle	meiotic cell cycle					cytoplasm					chromosome, chromosome, centromeric region, condensed chromosome, nuclear body, nucleolus, nucleoplasm, nucleus			nuclear body, nucleolus, nucleoplasm		chromosome, centromeric region, nuclear body, nucleolus, nucleoplasm					ATP binding, DNA binding								ATP binding, DNA binding
127.1	TRUE	Empty	Tropomyosin alpha-3 chain OS=Mus musculus OX=10090 GN=Tpm3 PE=1 SV=3	TPM3_MOUSE	Tpm3	?	TRUE	Mus musculus	0	0	3	8	3	8	0	0				actin filament organization									muscle contraction								cortical cytoskeleton, cytosol	actin cytoskeleton, actin filament, cortical cytoskeleton, podosome, stress fiber				actin cytoskeleton, actin filament, cortical cytoskeleton, podosome, stress fiber					actin filament, podosome, stress fiber					actin filament binding								actin filament binding
74.2	TRUE	Empty	Protein LLP homolog OS=Mus musculus OX=10090 GN=Llph PE=1 SV=1	Q9D945	Llph	15 kDa	TRUE	Mus musculus	7	4	0	0	0	0	5	6		positive regulation of dendritic spine development		dendrite extension, positive regulation of dendritic spine development	dendrite extension, positive regulation of dendritic spine development		dendrite extension						dendrite extension, positive regulation of dendritic spine development													chromosome, nucleolus			nucleolus		nucleolus					basal RNA polymerase II transcription machinery binding								basal RNA polymerase II transcription machinery binding
8.18	TRUE	Empty	SWISS-PROT:Q2M2I5 Tax_Id=9606 Gene_Symbol=KRT24 Keratin, type I cytoskeletal 24	Q2M2I5	KRT24	55 kDa	TRUE	unknown	1	3	2	0	0	3	6	3
3.23	TRUE	Empty	Keratin, type II cytoskeletal 73 OS=Mus musculus OX=10090 GN=Krt73 PE=1 SV=1	Q6NXH9	Krt73	59 kDa	TRUE	unknown	1	0	2	0	0	0	5	0
3.24	TRUE	Empty	Keratin, type II cytoskeletal 74 OS=Mus musculus OX=10090 GN=Krt74 PE=3 SV=1	Q6IFZ9	Krt74	55 kDa	TRUE	unknown	0	0	0	0	0	0	5	0
3.25	TRUE	Empty	SWISS-PROT:Q01546 Tax_Id=9606 Gene_Symbol=KRT76 Keratin, type II cytoskeletal 2 oral	Q01546		66 kDa	TRUE	unknown	0	0	0	0	0	0	0	0
71.2	TRUE	Empty	Heat shock-related 70 kDa protein 2 OS=Mus musculus OX=10090 GN=Hspa2 PE=1 SV=2	P17156		70 kDa	TRUE	unknown	0	0	0	0	0	0	0	0
162	TRUE	Empty	Heterogeneous nuclear ribonucleoprotein A/B OS=Mus musculus OX=10090 GN=Hnrnpab PE=1 SV=1	Q99020	Hnrnpab	31 kDa		Mus musculus	2	2	5	3	3	2	2	2		negative regulation of nuclear-transcribed mRNA catabolic process, nonsense-mediated decay, negative regulation of transcription from RNA polymerase II promoter, positive regulation of DNA demethylation, positive regulation of transcription, DNA-templated, regulation of cellular localization, regulation of gene expression, regulation of intracellular mRNA localization		epithelial to mesenchymal transition, mRNA modification	epithelial to mesenchymal transition						mRNA modification		epithelial to mesenchymal transition								mRNA editing complex, neuronal ribonucleoprotein granule, presynaptic cytosol					RNA polymerase II transcription factor complex, neuronal ribonucleoprotein granule, nucleoplasm, nucleus			RNA polymerase II transcription factor complex, nucleoplasm, nucleus		RNA polymerase II transcription factor complex, nucleoplasm					RNA binding, macromolecular complex binding, sequence-specific double-stranded DNA binding								RNA binding, macromolecular complex binding, sequence-specific double-stranded DNA binding
163	TRUE	Empty	Ras GTPase-activating protein-binding protein 1 OS=Mus musculus OX=10090 GN=G3bp1 PE=1 SV=1	P97855	G3bp1	52 kDa		Mus musculus	1	3	2	3	3	3	3	3		negative regulation of canonical Wnt signaling pathway, positive regulation of type I interferon production		defense response to virus, stress granule assembly				defense response to virus, innate immune response				defense response to virus					defense response to virus, innate immune response		defense response to virus		cytoplasmic stress granule, cytosol					cytoplasmic stress granule, nucleus			nucleus							ATP binding, DNA binding, mRNA binding, ribosomal small subunit binding	ATPase activity, DNA helicase activity, DNA/RNA helicase activity, RNA helicase activity, endonuclease activity							ATP binding, ATPase activity, DNA binding, DNA helicase activity, DNA/RNA helicase activity, RNA helicase activity, endonuclease activity, mRNA binding, ribosomal small subunit binding
164	TRUE	Empty	Non-histone chromosomal protein HMG-14 OS=Mus musculus OX=10090 GN=Hmgn1 PE=1 SV=2	P18608	Hmgn1	10 kDa		Mus musculus	1	2	4	4	4	4	1	1		regulation of development, heterochronic, regulation of epithelial cell proliferation, regulation of transcription from RNA polymerase II promoter		chromatin organization, pyrimidine dimer repair by nucleotide-excision repair, transcription-coupled nucleotide-excision repair	post-embryonic camera-type eye morphogenesis						pyrimidine dimer repair by nucleotide-excision repair, transcription-coupled nucleotide-excision repair		post-embryonic camera-type eye morphogenesis				pyrimidine dimer repair by nucleotide-excision repair, response to UV-B, response to UV-C, transcription-coupled nucleotide-excision repair				cytoplasm					chromatin, female germ cell nucleus, nucleoplasm			female germ cell nucleus, nucleoplasm, nucleus		chromatin, nucleoplasm					chromatin binding, nucleosomal DNA binding								chromatin binding, nucleosomal DNA binding
165	TRUE	Empty	Cysteine-rich PDZ-binding protein OS=Mus musculus OX=10090 GN=Cript PE=1 SV=1	O70333	Cript	11 kDa		Mus musculus	2	3	2	2	1	4	4	3		regulation of postsynaptic density protein 95 clustering		RNA splicing, cytoplasmic microtubule organization, mRNA processing		establishment of protein localization			establishment of protein localization, protein localization to microtubule		RNA splicing, mRNA processing										cytoplasm					spliceosomal complex			spliceosomal complex		postsynaptic density, intracellular component, spliceosomal complex					PDZ domain binding, macromolecular complex binding, microtubule binding, scaffold protein binding								PDZ domain binding, macromolecular complex binding, microtubule binding, scaffold protein binding
166	TRUE	Empty	SWISS-PROT:Q5D862 Tax_Id=9606 Gene_Symbol=FLG2 Filaggrin-2	Q5D862	FLG2	248 kDa	TRUE	Homo sapiens	1	0	3	2	4	3	8	0	cell adhesion	establishment of skin barrier			epidermis morphogenesis, establishment of skin barrier								establishment of skin barrier								cytoplasm, keratohyalin granule, tertiary granule lumen				extracellular region	nucleus, tertiary granule lumen	cornified envelope		nucleus		tertiary granule lumen	cornified envelope				calcium ion binding, transition metal ion binding								calcium ion binding, structural molecule activity, transition metal ion binding					structural molecule activity
169	TRUE	Empty	Desmoplakin OS=Mus musculus OX=10090 GN=Dsp PE=1 SV=1	E9Q557	Dsp	333 kDa		Mus musculus	0	0	0	0	3	14	4	0	bundle of His cell-Purkinje myocyte adhesion involved in cell communication, cell-cell adhesion, epithelial cell-cell adhesion	bundle of His cell-Purkinje myocyte adhesion involved in cell communication, regulation of heart rate by cardiac conduction, regulation of ventricular cardiac muscle cell action potential		adherens junction organization, bundle of His cell-Purkinje myocyte adhesion involved in cell communication, desmosome organization, intermediate filament organization, keratinocyte differentiation	keratinocyte differentiation, skin development, ventricular compact myocardium morphogenesis								bundle of His cell-Purkinje myocyte adhesion involved in cell communication, keratinocyte differentiation, regulation of heart rate by cardiac conduction, ventricular compact myocardium morphogenesis				wound healing				cytoplasm	cytoskeleton				cytoskeleton	basolateral plasma membrane, cornified envelope, plasma membrane					basolateral plasma membrane, cornified envelope, plasma membrane				protein kinase C binding, scaffold protein binding								protein kinase C binding, scaffold protein binding, structural molecule activity					structural molecule activity
168.1	TRUE	Empty	Phosphoglycerate kinase 1 OS=Mus musculus OX=10090 GN=Pgk1 PE=1 SV=4	P09411	Pgk1	45 kDa	TRUE	unknown	0	0	5	5	9	2	0	0
170	TRUE	Empty	Adenylate kinase isoenzyme 1 OS=Mus musculus OX=10090 GN=Ak1 PE=1 SV=1	KAD1_MOUSE	Ak1	?		Mus musculus	0	0	7	5	4	5	0	0		positive regulation of glucose transport		ADP biosynthetic process, AMP metabolic process, ATP metabolic process, inosine biosynthetic process, nucleoside triphosphate biosynthetic process, phosphorylation							ADP biosynthetic process, AMP metabolic process, ATP metabolic process, inosine biosynthetic process, nucleoside triphosphate biosynthetic process, phosphorylation										cytosol, perinuclear region of cytoplasm, sarcomere	outer dense fiber				outer dense fiber, sarcomere					outer dense fiber, sarcomere					ATP binding	adenylate kinase activity, nucleoside diphosphate kinase activity, nucleoside triphosphate adenylate kinase activity							ATP binding, adenylate kinase activity, nucleoside diphosphate kinase activity, nucleoside triphosphate adenylate kinase activity
99.2	TRUE	Empty	Hemoglobin subunit beta-2 OS=Mus musculus OX=10090 GN=Hbb-b2 PE=1 SV=2	P02089		16 kDa	TRUE	unknown	0	0	5	5	7	4	0	0
172	TRUE	Empty	40S ribosomal protein S28 OS=Mus musculus OX=10090 GN=Rps28 PE=1 SV=1	P62858	Rps28	8 kDa		Mus musculus	3	2	3	3	2	3	2	2				cytoplasmic translation, maturation of SSU-rRNA, ribosomal small subunit assembly							cytoplasmic translation, maturation of SSU-rRNA										cytoplasmic side of rough endoplasmic reticulum membrane, cytosol, cytosolic small ribosomal subunit, polysomal ribosome		cytoplasmic side of rough endoplasmic reticulum membrane			cytoplasmic side of rough endoplasmic reticulum membrane, cytosolic small ribosomal subunit, nucleolus, polysomal ribosome, ribosome	cytoplasmic side of rough endoplasmic reticulum membrane		nucleolus	cytoplasmic side of rough endoplasmic reticulum membrane	cytoplasmic side of rough endoplasmic reticulum membrane, cytosolic small ribosomal subunit, nucleolus		cytosolic small ribosomal subunit, polysomal ribosome											structural constituent of ribosome					structural constituent of ribosome
174	TRUE	Empty	Coiled-coil-helix-coiled-coil-helix domain-containing protein 2 OS=Mus musculus OX=10090 GN=Chchd2 PE=2 SV=1	Q9D1L0	Chchd2	16 kDa		Mus musculus	2	3	2	3	3	2	2	3		positive regulation of mitochondrial ATP synthesis coupled electron transport, positive regulation of transcription from RNA polymerase II promoter, regulation of cellular response to hypoxia		cellular response to oxidative stress, mitochondrion organization													cellular response to oxidative stress				mitochondrial intermembrane space, mitochondrion					mitochondrial intermembrane space, mitochondrion, nucleus		mitochondrial intermembrane space, mitochondrion	nucleus		mitochondrial intermembrane space					sequence-specific DNA binding								sequence-specific DNA binding
175	TRUE	Empty	Probable 28S rRNA (cytosine-C(5))-methyltransferase OS=Mus musculus OX=10090 GN=Nop2 PE=1 SV=1	Q922K7	Nop2	87 kDa		Mus musculus	3	2	2	5	2	2	2	2		positive regulation of cell proliferation, regulation of signal transduction by p53 class mediator		maturation of LSU-rRNA, rRNA base methylation, ribosomal large subunit assembly	blastocyst formation						maturation of LSU-rRNA, rRNA base methylation		blastocyst formation													nucleolus			nucleolus		nucleolus					RNA binding	rRNA (cytosine-C5-)-methyltransferase activity							RNA binding, rRNA (cytosine-C5-)-methyltransferase activity
173.1	TRUE	Empty	Cofilin-1 OS=Mus musculus OX=10090 GN=Cfl1 PE=1 SV=3	P18760	Cfl1	19 kDa	TRUE	Mus musculus	3	1	3	2	2	2	3	4		negative regulation of actin filament bundle assembly, negative regulation of actin filament depolymerization, negative regulation of cell adhesion, negative regulation of cell motility, negative regulation of cell size, negative regulation of dendritic spine maintenance, negative regulation of lamellipodium assembly, negative regulation of postsynaptic density organization, negative regulation of unidimensional cell growth, positive regulation by host of viral process, positive regulation of actin filament depolymerization, positive regulation of barbed-end actin filament capping, positive regulation of cell growth, positive regulation of cell motility, positive regulation of dendritic spine development, positive regulation of embryonic development, positive regulation of establishment of cell polarity regulating cell shape, positive regulation of focal adhesion assembly, positive regulation of lamellipodium assembly, positive regulation of protein localization to cell leading edge, positive regulation of proteolysis, positive regulation of synaptic plasticity, regulation of dendritic spine morphogenesis		actin filament fragmentation, actin filament organization, actin filament severing, cell motility, cell projection organization, cellular response to epidermal growth factor stimulus, cellular response to hydrogen peroxide, cellular response to insulin-like growth factor stimulus, cellular response to interleukin-1, cellular response to interleukin-6, cellular response to tumor necrosis factor, cytoskeleton organization, establishment of cell polarity, establishment of spindle localization, mitotic cytokinesis, modification of postsynaptic actin cytoskeleton, negative regulation of actin filament depolymerization, negative regulation of cell size, neural crest cell migration, positive regulation of actin filament depolymerization, positive regulation of barbed-end actin filament capping, positive regulation of dendritic spine development, regulation of dendritic spine morphogenesis	neural crest cell migration, neural fold formation, positive regulation of dendritic spine development, regulation of dendritic spine morphogenesis	establishment of spindle localization, protein import into nucleus			cell motility, establishment of spindle localization, neural crest cell migration, protein import into nucleus	cell motility, neural crest cell migration		positive regulation by host of viral process	neural crest cell migration, neural fold formation, positive regulation of dendritic spine development, regulation of dendritic spine morphogenesis				cellular response to epidermal growth factor stimulus, cellular response to hydrogen peroxide, cellular response to insulin-like growth factor stimulus, cellular response to interleukin-1, cellular response to interleukin-6, cellular response to tumor necrosis factor, response to amino acid				cortical actin cytoskeleton, cytosol, mitochondrial membrane	actin cytoskeleton, cofilin-actin rod, cortical actin cytoskeleton			extracellular region	actin cytoskeleton, cofilin-actin rod, cortical actin cytoskeleton, mitochondrial membrane, nuclear matrix	lamellipodium membrane, mitochondrial membrane, ruffle membrane, synaptic membrane	mitochondrial membrane	nuclear matrix	mitochondrial membrane	cofilin-actin rod, cortical actin cytoskeleton, mitochondrial membrane, nuclear matrix	lamellipodium membrane, ruffle membrane, synaptic membrane				actin filament binding, phosphatidylinositol bisphosphate binding, protein phosphatase binding, receptor binding								actin filament binding, phosphatidylinositol bisphosphate binding, protein phosphatase binding, receptor binding
176	TRUE	Empty	Delta(14)-sterol reductase LBR OS=Mus musculus OX=10090 GN=Lbr PE=1 SV=2	Q3U9G9	Lbr	71 kDa		Mus musculus	1	1	2	2	4	6	2	2				neutrophil differentiation	neutrophil differentiation			neutrophil differentiation			cholesterol biosynthetic process		neutrophil differentiation								endoplasmic reticulum membrane		endoplasmic reticulum membrane			endoplasmic reticulum membrane, nuclear envelope, nuclear inner membrane, nuclear lamina, nuclear membrane, nuclear pore, nucleus	endoplasmic reticulum membrane, nuclear inner membrane, nuclear membrane		nuclear envelope, nuclear inner membrane, nuclear lamina, nuclear pore	nuclear inner membrane, nuclear membrane	endoplasmic reticulum membrane, nuclear envelope, nuclear inner membrane, nuclear lamina, nuclear membrane, nuclear pore					DNA binding, NADPH binding, chaperone binding, chromo shadow domain binding, nuclear localization sequence binding	delta14-sterol reductase activity							DNA binding, NADPH binding, chaperone binding, chromo shadow domain binding, delta14-sterol reductase activity, nuclear localization sequence binding
177	TRUE	Empty	60S ribosomal protein L39 OS=Mus musculus OX=10090 GN=Rpl39 PE=1 SV=2	P62892	Rpl39	6 kDa		Mus musculus	2	2	3	4	3	2	2	2				cytoplasmic translation				antibacterial humoral response, antimicrobial humoral immune response mediated by antimicrobial peptide, innate immune response in mucosa			cytoplasmic translation	antibacterial humoral response, antimicrobial humoral immune response mediated by antimicrobial peptide, defense response to Gram-positive bacterium					antibacterial humoral response, antimicrobial humoral immune response mediated by antimicrobial peptide, defense response to Gram-positive bacterium, innate immune response in mucosa				cytosol, cytosolic large ribosomal subunit, cytosolic ribosome, polysomal ribosome				extracellular space	cytosolic large ribosomal subunit, cytosolic ribosome, polysomal ribosome					cytosolic large ribosomal subunit		cytosolic large ribosomal subunit, cytosolic ribosome, polysomal ribosome											structural constituent of ribosome					structural constituent of ribosome
71.3	TRUE	Empty	Endoplasmic reticulum chaperone BiP OS=Mus musculus OX=10090 GN=Hspa5 PE=1 SV=3	P20029	Hspa5	72 kDa	TRUE	Mus musculus	1	2	1	3	2	6	3	2		ER overload response, endoplasmic reticulum unfolded protein response, maintenance of protein localization in endoplasmic reticulum, negative regulation of IRE1-mediated unfolded protein response, negative regulation of apoptotic process, negative regulation of protein complex assembly, negative regulation of transforming growth factor beta receptor signaling pathway, positive regulation of cell migration, positive regulation of embryonic development, positive regulation of neuron projection development, positive regulation of protein ubiquitination		ER overload response, cellular response to glucose starvation, cellular response to interleukin-4, chaperone mediated protein folding requiring cofactor, endoplasmic reticulum unfolded protein response, maintenance of protein localization in endoplasmic reticulum, positive regulation of neuron projection development, protein refolding, proteolysis involved in cellular protein catabolic process, response to endoplasmic reticulum stress, ubiquitin-dependent ERAD pathway	cerebellar Purkinje cell layer development, cerebellum structural organization, positive regulation of neuron projection development	posttranslational protein targeting to membrane, translocation			maintenance of protein localization in endoplasmic reticulum, posttranslational protein targeting to membrane, translocation		proteolysis involved in cellular protein catabolic process, ubiquitin-dependent ERAD pathway		cerebellar Purkinje cell layer development, cerebellum structural organization, positive regulation of neuron projection development				ER overload response, cellular response to glucose starvation, cellular response to interleukin-4, endoplasmic reticulum unfolded protein response, response to endoplasmic reticulum stress, ubiquitin-dependent ERAD pathway				cytosol, endoplasmic reticulum chaperone complex, endoplasmic reticulum lumen, endoplasmic reticulum membrane, endoplasmic reticulum-Golgi intermediate compartment, melanosome, mitochondrion, smooth endoplasmic reticulum		endoplasmic reticulum, endoplasmic reticulum chaperone complex, endoplasmic reticulum lumen, endoplasmic reticulum membrane, smooth endoplasmic reticulum		extracellular region	COP9 signalosome, endoplasmic reticulum chaperone complex, endoplasmic reticulum lumen, endoplasmic reticulum membrane, endoplasmic reticulum-Golgi intermediate compartment, melanosome, mitochondrion, nucleus, smooth endoplasmic reticulum	endoplasmic reticulum membrane, plasma membrane	mitochondrion	COP9 signalosome, nucleus		COP9 signalosome, endoplasmic reticulum chaperone complex, endoplasmic reticulum lumen, endoplasmic reticulum membrane	plasma membrane				ATP binding, enzyme binding, heat shock protein binding, misfolded protein binding, protein binding involved in protein folding, protein domain specific binding, ribosome binding, ubiquitin protein ligase binding, unfolded protein binding	ATPase activity							ATP binding, ATPase activity, enzyme binding, heat shock protein binding, misfolded protein binding, protein binding involved in protein folding, protein domain specific binding, ribosome binding, ubiquitin protein ligase binding, unfolded protein binding
181	TRUE	Empty	Complement C1q subcomponent subunit C OS=Mus musculus OX=10090 GN=C1qc PE=1 SV=2	Q02105	C1qc	26 kDa		Mus musculus	6	7	0	0	0	0	4	3		complement activation, classical pathway, negative regulation of granulocyte differentiation, negative regulation of macrophage differentiation		synapse disassembly				complement activation, classical pathway, innate immune response			complement activation, classical pathway						complement activation, classical pathway, innate immune response								complement component C1 complex, extracellular region, extracellular space
182	TRUE	Empty	High mobility group protein HMG-I/HMG-Y OS=Mus musculus OX=10090 GN=Hmga1 PE=1 SV=4	HMGA1_MOUSE	Hmga1	?		Mus musculus	0	0	6	5	4	5	0	0		erythrocyte differentiation, glucose homeostasis, insulin receptor signaling pathway, insulin secretion, negative regulation of cell proliferation, negative regulation of transcription from RNA polymerase II promoter, negative regulation of transcription, DNA-templated, peroxisome proliferator activated receptor signaling pathway, positive regulation of transcription from RNA polymerase II promoter, positive regulation of transcription, DNA-templated, protein kinase B signaling		B cell differentiation, T cell differentiation, autophagy, base-excision repair, chromatin organization, erythrocyte differentiation, inflammatory cell apoptotic process, insulin receptor signaling pathway, insulin secretion, lymphoid progenitor cell differentiation, neurogenesis, oncogene-induced cell senescence, peroxisome proliferator activated receptor signaling pathway, protein kinase B signaling	B cell differentiation, T cell differentiation, erythrocyte differentiation, heart development, lung morphogenesis, lymphoid progenitor cell differentiation, multicellular organism growth, neurogenesis, oncogene-induced cell senescence, thyroid gland development	insulin secretion	multicellular organism growth	B cell differentiation, T cell differentiation, erythrocyte differentiation, lymphoid progenitor cell differentiation	insulin secretion		autophagy, base-excision repair, gene expression	spermatogenesis	B cell differentiation, T cell differentiation, erythrocyte differentiation, heart development, lung morphogenesis, lymphoid progenitor cell differentiation, multicellular organism growth, neurogenesis, respiratory system process, spermatogenesis, thyroid gland development		spermatogenesis	spermatogenesis	base-excision repair, inflammatory response, insulin receptor signaling pathway, oncogene-induced cell senescence, peroxisome proliferator activated receptor signaling pathway, protein kinase B signaling, response to cAMP, response to glucagon, response to glucose, response to insulin, response to wounding				mitochondrion					RNA polymerase II transcription factor complex, male germ cell nucleus, mitochondrion, nucleus, senescence-associated heterochromatin focus		mitochondrion	RNA polymerase II transcription factor complex, male germ cell nucleus, nucleus		RNA polymerase II transcription factor complex, senescence-associated heterochromatin focus					AT DNA binding, DNA binding, bending, RNA binding, RNA polymerase II core promoter proximal region sequence-specific DNA binding, RNA polymerase II core promoter sequence-specific DNA binding, binding, bridging, chromatin binding, core promoter proximal region sequence-specific DNA binding, enzyme binding, peroxisome proliferator activated receptor binding, retinoic acid receptor binding, retinoid X receptor binding, transcription cofactor binding	5'-deoxyribose-5-phosphate lyase activity, DNA-(apurinic or apyrimidinic site) lyase activity							5'-deoxyribose-5-phosphate lyase activity, AT DNA binding, DNA binding, bending, DNA-(apurinic or apyrimidinic site) lyase activity, RNA binding, RNA polymerase II core promoter proximal region sequence-specific DNA binding, RNA polymerase II core promoter sequence-specific DNA binding, binding, bridging, chromatin binding, core promoter proximal region sequence-specific DNA binding, enzyme binding, ligand-dependent nuclear receptor transcription coactivator activity, peroxisome proliferator activated receptor binding, retinoic acid receptor binding, retinoid X receptor binding, structural constituent of chromatin, transcription cofactor binding					structural constituent of chromatin
161.1	TRUE	Empty	Triosephosphate isomerase OS=Mus musculus OX=10090 GN=Tpi1 PE=1 SV=5	TPIS_MOUSE	Tpi1	?	TRUE	Mus musculus	0	0	5	6	7	2	0	0				canonical glycolysis, glyceraldehyde-3-phosphate biosynthetic process, glycerol catabolic process, glycolytic process, methylglyoxal biosynthetic process							canonical glycolysis, gluconeogenesis, glyceraldehyde-3-phosphate biosynthetic process, glycerol catabolic process, glycolytic process, methylglyoxal biosynthetic process										cytosol															protein homodimerization activity, ubiquitin protein ligase binding	methylglyoxal synthase activity, triose-phosphate isomerase activity							methylglyoxal synthase activity, protein homodimerization activity, triose-phosphate isomerase activity, ubiquitin protein ligase binding
183	TRUE	Empty	Centromere protein V OS=Mus musculus OX=10090 GN=Cenpv PE=1 SV=2	CENPV_MOUSE	Cenpv	?		Mus musculus	0	0	1	7	1	11	0	0		positive regulation of cytokinesis, regulation of chromosome organization		ameboidal-type cell migration, cell cycle, cell division, centromere complex assembly, pericentric heterochromatin assembly					ameboidal-type cell migration	ameboidal-type cell migration											cytosol	microtubule cytoskeleton, spindle midzone				kinetochore, microtubule cytoskeleton, nuclear membrane, nucleoplasm, nucleus, spindle midzone	nuclear membrane		nuclear membrane, nucleoplasm, nucleus	nuclear membrane	kinetochore, nuclear membrane, nucleoplasm, spindle midzone					metal ion binding	carbon-sulfur lyase activity							carbon-sulfur lyase activity, metal ion binding
184.1	TRUE	Empty	Microtubule-actin cross-linking factor 1, isoforms 1/2/3/4 OS=Mus musculus OX=10090 GN=Macf1 PE=1 SV=2	Q9QXZ0	Macf1	832 kDa	TRUE	Mus musculus	6	6	0	0	0	0	4	4		Wnt signaling pathway, positive regulation of Wnt signaling pathway, positive regulation of axon extension, regulation of epithelial cell migration, regulation of focal adhesion assembly, regulation of microtubule-based process		Golgi to plasma membrane protein transport, Wnt signaling pathway, cell migration, establishment or maintenance of cell polarity, intermediate filament cytoskeleton organization, positive regulation of axon extension	mesoderm formation, positive regulation of axon extension	Golgi to plasma membrane protein transport, posttranslational protein targeting to membrane			Golgi to plasma membrane protein transport, cell migration, posttranslational protein targeting to membrane	cell migration			mesoderm formation, positive regulation of axon extension				Wnt signaling pathway, wound healing			Golgi apparatus	Golgi apparatus, cell cortex	actin cytoskeleton, microtubule, microtubule cytoskeleton				Golgi apparatus, actin cytoskeleton, microtubule, microtubule cytoskeleton	plasma membrane, ruffle membrane				microtubule	ruffle membrane				actin filament binding, calcium ion binding, microtubule binding, microtubule minus-end binding	ATPase activity							ATPase activity, actin filament binding, calcium ion binding, microtubule minus-end binding, structural molecule activity					structural molecule activity
49.4	TRUE	Empty	Myosin-3 OS=Mus musculus OX=10090 GN=Myh3 PE=2 SV=2	P13541	Myh3	224 kDa	TRUE	Mus musculus	1	1	7	5	6	0	0	0				ATP metabolic process							ATP metabolic process		skeletal muscle contraction								contractile fiber, cytoplasm, myofibril	myosin II complex, myosin filament				myofibril, myosin II complex, myosin filament					myosin II complex, myosin filament					ATP binding, actin filament binding, calmodulin binding	ATPase activity, microfilament motor activity							ATP binding, ATPase activity, actin filament binding, calmodulin binding, microfilament motor activity		microfilament motor activity
185	TRUE	Empty	Zinc finger MYM-type protein 4 OS=Mus musculus OX=10090 GN=Zmym4 PE=1 SV=1	ZMYM4_MOUSE	Zmym4	?	TRUE	unknown	0	0	0	0	9	11	0	0
184.2	TRUE	Empty	Microtubule-actin cross-linking factor 1, isoforms 6/7 OS=Mus musculus OX=10090 GN=Macf1 PE=2 SV=3	Q69ZZ9	Macf1	369 kDa	TRUE	Mus musculus	6	6	0	0	0	0	4	4		Wnt signaling pathway, positive regulation of Wnt signaling pathway, positive regulation of axon extension, regulation of cell migration, regulation of focal adhesion assembly, regulation of microtubule-based process		Golgi to plasma membrane protein transport, Wnt signaling pathway, cell migration, establishment or maintenance of cell polarity, intermediate filament cytoskeleton organization, positive regulation of axon extension	mesoderm formation, positive regulation of axon extension	Golgi to plasma membrane protein transport, posttranslational protein targeting to membrane			Golgi to plasma membrane protein transport, cell migration, posttranslational protein targeting to membrane	cell migration			mesoderm formation, positive regulation of axon extension				Wnt signaling pathway, wound healing			Golgi apparatus	Golgi apparatus, cell cortex	actin cytoskeleton, microtubule, microtubule cytoskeleton				Golgi apparatus, actin cytoskeleton, microtubule, microtubule cytoskeleton	plasma membrane, ruffle membrane				microtubule	ruffle membrane				actin filament binding, calcium ion binding, microtubule binding, microtubule minus-end binding								actin filament binding, calcium ion binding, microtubule minus-end binding, structural molecule activity					structural molecule activity
153.2	TRUE	Empty	Ig heavy chain V region MOPC 104E OS=Mus musculus OX=10090 PE=1 SV=1	P01756 (+1)		13 kDa	TRUE	Mus musculus	0	0	0	0	0	0	0	0
186	TRUE	Empty	PCNA-associated factor OS=Mus musculus OX=10090 GN=Pclaf PE=1 SV=1	Q9CQX4	Pclaf	12 kDa		Mus musculus	3	3	1	4	2	2	1	3		regulation of cell cycle		DNA replication, cellular response to DNA damage stimulus, centrosome cycle, translesion synthesis							DNA replication, translesion synthesis						cellular response to DNA damage stimulus, response to UV, translesion synthesis				perinuclear region of cytoplasm	centrosome				centrosome, nucleus			nucleus		centrosome					binding, bridging, chromatin binding								binding, bridging, chromatin binding
187	TRUE	Empty	Complement C1q subcomponent subunit B OS=Mus musculus OX=10090 GN=C1qb PE=1 SV=2	P14106	C1qb	27 kDa		Mus musculus	5	3	2	1	2	1	3	2		complement activation, classical pathway		synapse disassembly	inner ear development			complement activation, classical pathway, innate immune response			complement activation, classical pathway		inner ear development				complement activation, classical pathway, innate immune response								complement component C1 complex, extracellular region, extracellular space											identical protein binding								identical protein binding
110.1	TRUE	Empty	Ig gamma-1 chain C region, membrane-bound form OS=Mus musculus OX=10090 GN=Ighg1 PE=1 SV=2	P01869	Ighg1	43 kDa	TRUE	Mus musculus	6	3	3	3	1	1	1	1		complement activation, classical pathway, positive regulation of phagocytosis, positive regulation of type I hypersensitivity, positive regulation of type IIa hypersensitivity	antibody-dependent cellular cytotoxicity	B cell differentiation, phagocytosis, engulfment, phagocytosis, recognition	B cell differentiation	phagocytosis, engulfment, phagocytosis, recognition		B cell differentiation, antibacterial humoral response, antibody-dependent cellular cytotoxicity, complement activation, classical pathway, humoral immune response mediated by circulating immunoglobulin, immunoglobulin mediated immune response	phagocytosis, engulfment, phagocytosis, recognition		complement activation, classical pathway	antibacterial humoral response, defense response to bacterium	B cell differentiation				antibacterial humoral response, antibody-dependent cellular cytotoxicity, complement activation, classical pathway, defense response to bacterium, humoral immune response mediated by circulating immunoglobulin, immunoglobulin mediated immune response				cytoplasm				extracellular space, immunoglobulin complex, circulating		external side of plasma membrane, plasma membrane					external side of plasma membrane				Fc-gamma receptor I complex binding, antigen binding, immunoglobulin receptor binding								Fc-gamma receptor I complex binding, antigen binding, immunoglobulin receptor binding
190	TRUE	Empty	Kelch repeat and BTB domain-containing protein 3 OS=Mus musculus OX=10090 GN=Kbtbd3 PE=2 SV=1	Q8BHI4	Kbtbd3	70 kDa		Mus musculus	3	2	3	3	2	2	2	2
149.1	TRUE	Empty	ADP/ATP translocase 1 OS=Mus musculus OX=10090 GN=Slc25a4 PE=1 SV=4	P48962	Slc25a4	33 kDa	TRUE	Mus musculus	0	0	0	0	4	4	5	6		negative regulation of cardiac muscle cell apoptotic process, negative regulation of mitochondrial membrane permeability involved in apoptotic process, negative regulation of mitochondrial outer membrane permeabilization involved in apoptotic signaling pathway, negative regulation of necroptotic process, positive regulation of cell growth involved in cardiac muscle cell development, positive regulation of macromitophagy, regulation of mitochondrial membrane permeability		apoptotic mitochondrial changes, negative regulation of mitochondrial membrane permeability involved in apoptotic process, negative regulation of mitochondrial outer membrane permeabilization involved in apoptotic signaling pathway		ADP transport, mitochondrial ATP transmembrane transport, negative regulation of mitochondrial membrane permeability involved in apoptotic process, negative regulation of mitochondrial outer membrane permeabilization involved in apoptotic signaling pathway			ADP transport, mitochondrial ATP transmembrane transport, negative regulation of mitochondrial membrane permeability involved in apoptotic process, negative regulation of mitochondrial outer membrane permeabilization involved in apoptotic signaling pathway		adaptive thermogenesis		adaptive thermogenesis								mitochondrial inner membrane, mitochondrial outer membrane, mitochondrial permeability transition pore complex, mitochondrion					mitochondrial inner membrane, mitochondrial outer membrane, mitochondrial permeability transition pore complex, mitochondrion	membrane raft, mitochondrial inner membrane, mitochondrial outer membrane, mitochondrial permeability transition pore complex	mitochondrial inner membrane, mitochondrial outer membrane, mitochondrial permeability transition pore complex		mitochondrial inner membrane, mitochondrial membrane, mitochondrial outer membrane	mitochondrial inner membrane, mitochondrial outer membrane, mitochondrial permeability transition pore complex					enzyme binding								ATP:ADP antiporter activity, enzyme binding, hydrogen ion transmembrane transporter activity, oxidative phosphorylation uncoupler activity								ATP:ADP antiporter activity, hydrogen ion transmembrane transporter activity, oxidative phosphorylation uncoupler activity
120.1	TRUE	Empty	Serine/arginine-rich splicing factor 3 OS=Mus musculus OX=10090 GN=Srsf3 PE=1 SV=1	SRSF3_MOUSE	Srsf3	?	TRUE	Mus musculus	0	0	3	5	4	7	0	0		insulin receptor signaling pathway, primary miRNA processing, regulation of mRNA splicing, via spliceosome		RNA splicing, cellular response to leukemia inhibitory factor, insulin receptor signaling pathway, mRNA splicing, via spliceosome, primary miRNA processing		mRNA export from nucleus			mRNA export from nucleus		RNA splicing, mRNA export from nucleus, mRNA splicing, via spliceosome, primary miRNA processing						cellular response to leukemia inhibitory factor, insulin receptor signaling pathway, primary miRNA processing				cytoplasm					nuclear speck			nuclear speck		nuclear speck					RNA binding, phospholipase binding, primary miRNA binding, sequence-specific mRNA binding								RNA binding, phospholipase binding, primary miRNA binding, sequence-specific mRNA binding
124.1	TRUE	Empty	Zinc finger protein 638 OS=Mus musculus OX=10090 GN=Znf638 PE=1 SV=2	ZN638_MOUSE	Znf638	?	TRUE	Mus musculus	0	0	0	3	8	8	0	0		regulation of RNA splicing		RNA splicing							RNA splicing															nuclear speck, nucleoplasm, nucleus			nuclear speck, nucleoplasm, nucleus		nuclear speck, nucleoplasm					DNA binding, mRNA binding, zinc ion binding								DNA binding, mRNA binding, zinc ion binding
127.2	TRUE	Empty	Tropomyosin alpha-1 chain OS=Mus musculus OX=10090 GN=Tpm1 PE=1 SV=1	TPM1_MOUSE	Tpm1	?	TRUE	Mus musculus	0	0	2	8	2	7	0	0		actin filament capping, negative regulation of cell migration, negative regulation of vascular associated smooth muscle cell migration, negative regulation of vascular smooth muscle cell proliferation, positive regulation of cell adhesion, positive regulation of heart rate by epinephrine, positive regulation of stress fiber assembly, regulation of cell shape		actin filament capping, actin filament organization, muscle filament sliding, ruffle organization, sarcomere organization	in utero embryonic development, sarcomere organization, ventricular cardiac muscle tissue morphogenesis								cardiac muscle contraction, in utero embryonic development, muscle filament sliding, positive regulation of heart rate by epinephrine, ventricular cardiac muscle tissue morphogenesis				wound healing				cytosol, muscle thin filament tropomyosin, myofibril	actin cytoskeleton, actin filament, muscle thin filament tropomyosin, stress fiber				actin cytoskeleton, actin filament, muscle thin filament tropomyosin, myofibril, stress fiber	ruffle membrane				actin filament, muscle thin filament tropomyosin, stress fiber	ruffle membrane				actin filament binding, disordered domain specific binding, protein heterodimerization activity, protein homodimerization activity								actin filament binding, disordered domain specific binding, protein heterodimerization activity, protein homodimerization activity, structural constituent of cytoskeleton					structural constituent of cytoskeleton
110.2	TRUE	Empty	Ig gamma-2A chain C region OS=Rattus norvegicus OX=10116 GN=Igg-2a PE=1 SV=1	sp|P20760|IGG2A_RAT	Igg-2a	?	TRUE	Rattus norvegicus	0	0	10	9	0	0	0	0		complement activation, classical pathway						antibacterial humoral response, complement activation, classical pathway			complement activation, classical pathway	antibacterial humoral response					antibacterial humoral response, complement activation, classical pathway								immunoglobulin complex, circulating		plasma membrane					plasma membrane				antigen binding, immunoglobulin receptor binding								antigen binding, immunoglobulin receptor binding
20.3	TRUE	Empty	Desmin OS=Mus musculus OX=10090 GN=Des PE=1 SV=3	P31001	Des	53 kDa	TRUE	Mus musculus	0	0	0	2	0	0	0	0				intermediate filament organization	skeletal muscle organ development								skeletal muscle organ development								Z disc, cardiac myofibril	cytoskeleton, intermediate filament cytoskeleton, type III intermediate filament				Z disc, cardiac myofibril, cytoskeleton, intermediate filament cytoskeleton, nucleus, type III intermediate filament	sarcolemma		nucleus		Z disc, type III intermediate filament	sarcolemma				cytoskeletal protein binding, identical protein binding								cytoskeletal protein binding, identical protein binding, structural constituent of cytoskeleton					structural constituent of cytoskeleton
192	TRUE	Empty	Lupus La protein homolog OS=Mus musculus OX=10090 GN=Ssb PE=1 SV=1	P32067	Ssb	48 kDa		Mus musculus	2	5	1	1	1	1	2	5		nuclear histone mRNA catabolic process, positive regulation of translation		IRES-dependent viral translational initiation, nuclear histone mRNA catabolic process, tRNA 3'-end processing, tRNA 5'-leader removal		tRNA export from nucleus			protein localization to cytoplasmic stress granule, tRNA export from nucleus		IRES-dependent viral translational initiation, nuclear histone mRNA catabolic process, tRNA 3'-end processing, tRNA 5'-leader removal	IRES-dependent viral translational initiation							IRES-dependent viral translational initiation		cytoplasmic stress granule, cytosol					cytoplasmic stress granule, nucleus			nucleus							RNA binding, poly(U) RNA binding, sequence-specific mRNA binding, tRNA binding								RNA binding, poly(U) RNA binding, sequence-specific mRNA binding, tRNA binding
193	TRUE	Empty	60S ribosomal protein L38 OS=Mus musculus OX=10090 GN=Rpl38 PE=1 SV=3	Q9JJI8	Rpl38	8 kDa		Mus musculus	3	3	3	2	1	3	2	1		regulation of translation		90S preribosome assembly, cytoplasmic translation	axial mesoderm development, middle ear morphogenesis, skeletal system development						cytoplasmic translation		middle ear morphogenesis, ossification, sensory perception of sound, skeletal system development								cytosol, cytosolic large ribosomal subunit, cytosolic ribosome, eukaryotic 80S initiation complex, polysomal ribosome					cytosolic large ribosomal subunit, cytosolic ribosome, polysomal ribosome, ribosome					cytosolic large ribosomal subunit		cytosolic large ribosomal subunit, cytosolic ribosome, polysomal ribosome, ribosome											structural constituent of ribosome					structural constituent of ribosome
194	TRUE	Empty	60S ribosomal protein L4 OS=Mus musculus OX=10090 GN=Rpl4 PE=1 SV=3	Q9D8E6	Rpl4	47 kDa		Mus musculus	1	3	1	1	2	2	5	3		positive regulation of axon extension, positive regulation of axonogenesis		cytoplasmic translation, positive regulation of axon extension, positive regulation of axonogenesis	positive regulation of axon extension, positive regulation of axonogenesis						cytoplasmic translation		positive regulation of axon extension, positive regulation of axonogenesis								A band, cytosol, cytosolic large ribosomal subunit, cytosolic ribosome, large ribosomal subunit, rough endoplasmic reticulum		rough endoplasmic reticulum			A band, cytosolic large ribosomal subunit, cytosolic ribosome, nucleus, rough endoplasmic reticulum			nucleus		A band, cytosolic large ribosomal subunit, large ribosomal subunit		cytosolic large ribosomal subunit, cytosolic ribosome, ribosome			5S rRNA binding, RNA binding								5S rRNA binding, RNA binding, structural constituent of ribosome					structural constituent of ribosome
195	TRUE	Empty	60S ribosomal protein L13a OS=Mus musculus OX=10090 GN=Rpl13a PE=1 SV=4	P19253	Rpl13a	23 kDa		Mus musculus	0	3	2	1	2	1	5	4		homeostatic process, negative regulation of formation of translation preinitiation complex, negative regulation of translation		cellular response to interferon-gamma, cytoplasmic translation, macrophage chemotaxis	lung morphogenesis			cellular response to interferon-gamma, macrophage chemotaxis	macrophage chemotaxis	macrophage chemotaxis	cytoplasmic translation	response to lipopolysaccharide	lung morphogenesis				cellular response to interferon-gamma, macrophage chemotaxis, response to lipopolysaccharide				cytosol, cytosolic large ribosomal subunit, cytosolic ribosome, ribosome					cytosolic large ribosomal subunit, cytosolic ribosome, ribosome					cytosolic large ribosomal subunit		cytosolic large ribosomal subunit, cytosolic ribosome, ribosome			mRNA binding								mRNA binding, structural constituent of ribosome					structural constituent of ribosome
196.1	TRUE	Empty	GTP-binding nuclear protein Ran OS=Mus musculus OX=10090 GN=Ran PE=1 SV=3	P62827	Ran	24 kDa	TRUE	Mus musculus	0	1	1	1	4	4	2	5		positive regulation of protein import into nucleus		GTP metabolic process, actin cytoskeleton organization, cell division, cellular response to mineralocorticoid stimulus, mitotic sister chromatid segregation, spermatid development	hippocampus development, spermatid development	protein export from nucleus, protein import into nucleus, ribosomal large subunit export from nucleus, ribosomal small subunit export from nucleus, snRNA import into nucleus			protein complex localization, protein export from nucleus, protein import into nucleus, protein localization to nucleolus, ribosomal large subunit export from nucleus, ribosomal small subunit export from nucleus, snRNA import into nucleus		GTP metabolic process	spermatid development	hippocampus development, spermatid development		spermatid development	spermatid development	cellular response to mineralocorticoid stimulus				centriole, cytosol, melanosome, recycling endosome	centriole, manchette		recycling endosome		centriole, chromatin, male germ cell nucleus, manchette, melanosome, nuclear envelope, nuclear pore, nucleolus, nucleoplasm, nucleus, recycling endosome			male germ cell nucleus, nuclear envelope, nuclear pore, nucleolus, nucleoplasm		centriole, chromatin, manchette, nuclear envelope, nuclear pore, nucleolus, nucleoplasm					GDP binding, GTP binding, dynein intermediate chain binding, importin-alpha family protein binding, macromolecular complex binding, magnesium ion binding, pre-miRNA binding, protein domain specific binding, protein heterodimerization activity	GTPase activity							GDP binding, GTP binding, GTPase activity, dynein intermediate chain binding, importin-alpha family protein binding, macromolecular complex binding, magnesium ion binding, pre-miRNA binding, protein domain specific binding, protein heterodimerization activity
180.1	TRUE	Empty	Ig heavy chain V-III region J606 OS=Mus musculus OX=10090 PE=1 SV=1	P01801		13 kDa	TRUE	Mus musculus	6	9	0	1	1	1	0	0								immunoglobulin mediated immune response									immunoglobulin mediated immune response																			antigen binding								antigen binding
197	TRUE	Empty	Junction plakoglobin OS=Mus musculus OX=10090 GN=Jup PE=1 SV=3	Q02257	Jup	82 kDa		Mus musculus	0	0	1	0	3	6	8	0	bundle of His cell-Purkinje myocyte adhesion involved in cell communication, cell-cell adhesion	bundle of His cell-Purkinje myocyte adhesion involved in cell communication, canonical Wnt signaling pathway, negative regulation of blood vessel endothelial cell migration, positive regulation of angiogenesis, positive regulation of cell-matrix adhesion, positive regulation of protein import into nucleus, positive regulation of transcription from RNA polymerase II promoter, regulation of cell proliferation, regulation of heart rate by cardiac conduction, regulation of ventricular cardiac muscle cell action potential		bundle of His cell-Purkinje myocyte adhesion involved in cell communication, canonical Wnt signaling pathway, cell migration, cellular response to indole-3-methanol, desmosome assembly, protein localization to plasma membrane	skin development				cell migration, protein localization to plasma membrane	cell migration			bundle of His cell-Purkinje myocyte adhesion involved in cell communication, regulation of heart rate by cardiac conduction, skin development				canonical Wnt signaling pathway, cellular response to indole-3-methanol, detection of mechanical stimulus				Z disc, cytosol	intermediate filament				Z disc, gamma-catenin-TCF7L2 complex, intermediate filament, nucleus	apicolateral plasma membrane, catenin complex, cornified envelope, cytoplasmic side of plasma membrane, lateral plasma membrane, plasma membrane		gamma-catenin-TCF7L2 complex, nucleus		Z disc, gamma-catenin-TCF7L2 complex, intermediate filament	apicolateral plasma membrane, catenin complex, cornified envelope, cytoplasmic side of plasma membrane, lateral plasma membrane				alpha-catenin binding, cadherin binding, cell adhesion molecule binding, macromolecular complex binding, protein kinase binding, protein phosphatase binding, protein tyrosine kinase binding								alpha-catenin binding, cadherin binding, cell adhesion molecule binding, macromolecular complex binding, protein kinase binding, protein phosphatase binding, protein tyrosine kinase binding, transcription coactivator activity
198	TRUE	Empty	Complement C1q subcomponent subunit A OS=Mus musculus OX=10090 GN=C1qa PE=1 SV=2	P98086	C1qa	26 kDa		Mus musculus	4	5	0	0	0	0	5	4		complement activation, classical pathway		astrocyte activation, microglial cell activation, neuron remodeling, synapse disassembly, synapse organization	astrocyte activation, neuron remodeling			complement activation, classical pathway, innate immune response, microglial cell activation			complement activation, classical pathway		astrocyte activation, neuron remodeling				complement activation, classical pathway, innate immune response								complement component C1 complex, extracellular region, extracellular space
119.1	TRUE	Empty	Heterochromatin protein 1-binding protein 3 OS=Mus musculus OX=10090 GN=Hp1bp3 PE=1 SV=1	Q3TEA8	Hp1bp3	61 kDa	TRUE	Mus musculus	4	4	0	0	0	0	7	3		regulation of cell proliferation, regulation of nucleus size, regulation of transcription, DNA-templated		cellular response to hypoxia, heterochromatin organization, nucleosome assembly, regulation of nucleus size													cellular response to hypoxia									chromosome, nuclear speck, nucleosome, nucleus			nuclear speck, nucleus		nuclear speck, nucleosome					DNA binding, nucleosome binding								DNA binding, nucleosome binding, structural constituent of chromatin					structural constituent of chromatin
150.1	TRUE	Empty	Drebrin OS=Mus musculus OX=10090 GN=Dbn1 PE=1 SV=4	Q9QXS6	Dbn1	77 kDa	TRUE	Mus musculus	0	0	0	0	0	0	17	1		cytoplasmic sequestering of protein, maintenance of protein location in cell, modulation of inhibitory postsynaptic potential, negative regulation of actin filament bundle assembly, negative regulation of locomotion involved in locomotory behavior, negative regulation of muscle filament sliding, positive regulation of axon extension, positive regulation of cell-substrate adhesion, positive regulation of dendritic spine morphogenesis, positive regulation of excitatory postsynaptic potential, positive regulation of neuron projection development, positive regulation of receptor localization to synapse, positive regulation of substrate adhesion-dependent cell spreading, positive regulation of synaptic plasticity, prepulse inhibition, regulation of actin filament polymerization, regulation of filopodium assembly, regulation of postsynaptic density protein 95 clustering		actin filament organization, cell communication by chemical coupling, cell communication by electrical coupling, cellular response to transforming growth factor beta stimulus, cellular response to tumor necrosis factor, cytoplasmic sequestering of protein, generation of neurons, maintenance of protein location in cell, neuron projection morphogenesis, positive regulation of axon extension, positive regulation of dendritic spine morphogenesis, positive regulation of neuron projection development, postsynaptic actin cytoskeleton organization, regulation of actin filament polymerization	in utero embryonic development, neuron projection morphogenesis, positive regulation of axon extension, positive regulation of dendritic spine morphogenesis, positive regulation of neuron projection development				cytoplasmic sequestering of protein, maintenance of protein location in cell				in utero embryonic development, neuron projection morphogenesis, positive regulation of axon extension, positive regulation of dendritic spine morphogenesis, positive regulation of neuron projection development, prepulse inhibition				cellular response to transforming growth factor beta stimulus, cellular response to tumor necrosis factor, prepulse inhibition				cortical actin cytoskeleton, perinuclear region of cytoplasm, postsynaptic cytosol	actin cytoskeleton, cortical actin cytoskeleton, postsynaptic actin cytoskeleton				actin cytoskeleton, cortical actin cytoskeleton, postsynaptic actin cytoskeleton	plasma membrane, postsynaptic membrane				cortical actin cytoskeleton	postsynaptic membrane				actin filament binding, profilin binding								actin filament binding, profilin binding
199	TRUE	Empty	E3 ubiquitin-protein ligase TRIP12 OS=Mus musculus OX=10090 GN=Trip12 PE=1 SV=1	G5E870	Trip12	224 kDa		Mus musculus	3	3	1	2	1	2	4	1		negative regulation of extent of heterochromatin assembly, regulation of embryonic development		DNA repair, cellular response to DNA damage stimulus, proteasome-mediated ubiquitin-dependent protein catabolic process, protein polyubiquitination, ubiquitin-dependent protein catabolic process							DNA repair, proteasome-mediated ubiquitin-dependent protein catabolic process, protein polyubiquitination, ubiquitin-dependent protein catabolic process						DNA repair, cellular response to DNA damage stimulus									nuclear speck, nucleoplasm			nuclear speck, nucleoplasm		nuclear speck, nucleoplasm					thyroid hormone receptor binding, zinc ion binding	ubiquitin protein ligase activity							thyroid hormone receptor binding, ubiquitin protein ligase activity, zinc ion binding
200	TRUE	Empty	60S ribosomal protein L15 OS=Mus musculus OX=10090 GN=Rpl15 PE=1 SV=4	Q9CZM2	Rpl15	24 kDa		Mus musculus	0	3	1	1	3	4	2	3				cytoplasmic translation							cytoplasmic translation										A band, cytosol, cytosolic large ribosomal subunit, cytosolic ribosome					A band, cytosolic large ribosomal subunit, cytosolic ribosome, nucleus, ribosome			nucleus		A band, cytosolic large ribosomal subunit		cytosolic large ribosomal subunit, cytosolic ribosome, ribosome			RNA binding								RNA binding, structural constituent of ribosome					structural constituent of ribosome
201	TRUE	Empty	Ig heavy chain V region 93G7 OS=Mus musculus OX=10090 PE=2 SV=1	P01746 (+1)		16 kDa		Mus musculus	4	5	2	0	2	2	1	1								immunoglobulin mediated immune response									immunoglobulin mediated immune response																			antigen binding								antigen binding
202	TRUE	Empty	Nucleolar and spindle-associated protein 1 OS=Mus musculus OX=10090 GN=Nusap1 PE=1 SV=1	Q9ERH4	Nusap1	49 kDa		Mus musculus	4	6	0	0	0	0	3	4		positive regulation of mitotic nuclear division		establishment of mitotic spindle localization, mitotic chromosome condensation, mitotic cytokinesis, mitotic sister chromatid segregation		establishment of mitotic spindle localization			establishment of mitotic spindle localization												cytoplasm	microtubule, mitotic spindle				chromosome, microtubule, mitotic spindle, nucleolus			nucleolus		microtubule, mitotic spindle, nucleolus					DNA binding, microtubule binding								DNA binding, microtubule binding
149.2	TRUE	Empty	ADP/ATP translocase 2 OS=Mus musculus OX=10090 GN=Slc25a5 PE=1 SV=3	P51881	Slc25a5	33 kDa	TRUE	Mus musculus	0	0	0	0	4	2	7	4		erythrocyte differentiation, negative regulation of mitochondrial outer membrane permeabilization involved in apoptotic signaling pathway, positive regulation of cell proliferation, positive regulation of macromitophagy, regulation of mitochondrial membrane permeability		B cell differentiation, cellular response to leukemia inhibitory factor, chromosome segregation, erythrocyte differentiation, negative regulation of mitochondrial outer membrane permeabilization involved in apoptotic signaling pathway, regulation of mitochondrial membrane permeability	B cell differentiation, erythrocyte differentiation	adenine nucleotide transport, mitochondrial ATP transmembrane transport, negative regulation of mitochondrial outer membrane permeabilization involved in apoptotic signaling pathway		B cell differentiation, erythrocyte differentiation	adenine nucleotide transport, mitochondrial ATP transmembrane transport, negative regulation of mitochondrial outer membrane permeabilization involved in apoptotic signaling pathway		adaptive thermogenesis		B cell differentiation, adaptive thermogenesis, erythrocyte differentiation				cellular response to leukemia inhibitory factor				mitochondrial inner membrane, mitochondrial nucleoid, mitochondrial permeability transition pore complex, mitochondrion	MMXD complex				MMXD complex, mitochondrial inner membrane, mitochondrial nucleoid, mitochondrial permeability transition pore complex, mitochondrion	membrane raft, mitochondrial inner membrane, mitochondrial permeability transition pore complex	mitochondrial inner membrane, mitochondrial nucleoid, mitochondrial permeability transition pore complex		mitochondrial inner membrane	MMXD complex, mitochondrial inner membrane, mitochondrial nucleoid, mitochondrial permeability transition pore complex					ubiquitin protein ligase binding								ATP:ADP antiporter activity, adenine nucleotide transmembrane transporter activity, hydrogen ion transmembrane transporter activity, oxidative phosphorylation uncoupler activity, ubiquitin protein ligase binding								ATP:ADP antiporter activity, adenine nucleotide transmembrane transporter activity, hydrogen ion transmembrane transporter activity, oxidative phosphorylation uncoupler activity
203	TRUE	Empty	Ig kappa chain V-VI region NQ6-8.3.1 OS=Mus musculus OX=10090 PE=2 SV=1	P04943		12 kDa		Mus musculus	8	6	0	0	0	0	2	1								adaptive immune response, immune response									adaptive immune response, immune response								extracellular space
204	TRUE	Empty	Chromobox protein homolog 1 OS=Mus musculus OX=10090 GN=Cbx1 PE=1 SV=1	P83917	Cbx1	21 kDa	TRUE	Mus musculus	1	0	0	0	6	5	3	2		negative regulation of transcription from RNA polymerase II promoter, negative regulation of transcription, DNA-templated		cellular response to DNA damage stimulus, chromatin organization													cellular response to DNA damage stimulus					spindle				chromatin, chromocenter, chromosome, centromeric region, chromosome, telomeric region, female pronucleus, intracellular membrane-bounded organelle, male pronucleus, nuclear body, nucleoplasm, nucleus, pericentric heterochromatin, site of DNA damage, spindle			female pronucleus, male pronucleus, nuclear body, nucleoplasm		chromocenter, chromosome, centromeric region, chromosome, telomeric region, nuclear body, nucleoplasm, pericentric heterochromatin, site of DNA damage, spindle					DNA binding, binding, bridging, chromatin binding, enzyme binding, histone methyltransferase binding, identical protein binding, methylated histone binding								DNA binding, binding, bridging, chromatin binding, enzyme binding, histone methyltransferase binding, identical protein binding, methylated histone binding
51.2	TRUE	Empty	Ubiquitin-60S ribosomal protein L40 OS=Mus musculus OX=10090 GN=Uba52 PE=1 SV=2	P62984	Uba52	15 kDa	TRUE	Mus musculus	0	0	3	1	3	6	3	1				cytoplasmic translation, modification-dependent protein catabolic process, protein ubiquitination							cytoplasmic translation, modification-dependent protein catabolic process, protein ubiquitination										cytosol, cytosolic large ribosomal subunit, cytosolic ribosome, cytosolic small ribosomal subunit, endoplasmic reticulum		endoplasmic reticulum			cytosolic large ribosomal subunit, cytosolic ribosome, cytosolic small ribosomal subunit, endoplasmic reticulum, nucleoplasm	plasma membrane		nucleoplasm		cytosolic large ribosomal subunit, cytosolic small ribosomal subunit, nucleoplasm	plasma membrane	cytosolic large ribosomal subunit, cytosolic ribosome, cytosolic small ribosomal subunit, ribosome			ubiquitin protein ligase binding								protein tag, structural constituent of ribosome, ubiquitin protein ligase binding				protein tag	structural constituent of ribosome
205	TRUE	Empty	Casein kinase II subunit alpha OS=Mus musculus OX=10090 GN=Csnk2a1 PE=1 SV=2	Q60737	Csnk2a1	45 kDa		Mus musculus	0	0	0	0	0	0	10	7		Wnt signaling pathway, negative regulation of cysteine-type endopeptidase activity involved in apoptotic process, positive regulation of Wnt signaling pathway, positive regulation of cell growth, positive regulation of cell proliferation, positive regulation of protein catabolic process, regulation of cell cycle, regulation of chromosome separation, regulation of protein localization to plasma membrane		Wnt signaling pathway, apoptotic process, cell cycle, double-strand break repair, peptidyl-serine phosphorylation	cerebral cortex development, liver regeneration						double-strand break repair, peptidyl-serine phosphorylation		cerebral cortex development, liver regeneration				Wnt signaling pathway, double-strand break repair, response to testosterone	rhythmic process			cytosol					PML body, Sin3 complex, chromatin, nucleoplasm, nucleus			PML body, Sin3 complex, nucleoplasm		PML body, Sin3 complex, chromatin, nucleoplasm					ATP binding, beta-catenin binding, identical protein binding, ribonucleoprotein complex binding	protein serine/threonine kinase activity					protein phosphatase regulator activity		ATP binding, beta-catenin binding, identical protein binding, protein phosphatase regulator activity, protein serine/threonine kinase activity, ribonucleoprotein complex binding
3.26	TRUE	Empty	SWISS-PROT:P19013 Tax_Id=9606 Gene_Symbol=KRT4 keratin 4	P19013	KRT4	56 kDa	TRUE	unknown	1	0	2	0	0	8	2	2
8.19	TRUE	Empty	Keratin, type I cytoskeletal 25 OS=Mus musculus OX=10090 GN=Krt25 PE=1 SV=1	Q8VCW2		49 kDa	TRUE	unknown	0	0	0	3	0	0	0	0
8.2	TRUE	Empty	Keratin, type I cytoskeletal 26 OS=Homo sapiens OX=9606 GN=KRT26 PE=1 SV=2	Q7Z3Y9		52 kDa	TRUE	unknown	0	0	0	0	0	0	0	0
206	TRUE	Empty	Ig lambda-1 chain C region OS=Mus musculus OX=10090 PE=1 SV=1	P01843		12 kDa		Mus musculus	3	5	1	1	2	2	0	2								immunoglobulin mediated immune response									immunoglobulin mediated immune response										plasma membrane					plasma membrane				antigen binding								antigen binding
207	TRUE	Empty	Ig lambda-2 chain C region OS=Mus musculus OX=10090 GN=Iglc2 PE=1 SV=1	P01844	Iglc2	11 kDa		Mus musculus	3	1	1	3	1	2	1	4								immunoglobulin mediated immune response									immunoglobulin mediated immune response								extracellular region		plasma membrane					plasma membrane				antigen binding								antigen binding
3.27	TRUE	Empty	Keratin, type II cytoskeletal 2 oral OS=Mus musculus OX=10090 GN=Krt76 PE=1 SV=1	Q3UV17	Krt76	63 kDa	TRUE	Mus musculus	0	0	2	3	1	6	3	1				intermediate filament organization, keratinization	epidermis development, keratinization, sebaceous gland development								keratinization, sebaceous gland development	pigmentation								keratin filament				keratin filament					keratin filament													structural constituent of epidermis					structural constituent of epidermis
209	TRUE	Empty	Keratin, type I cytoskeletal 28 OS=Mus musculus OX=10090 GN=Krt28 PE=1 SV=1	A6BLY7	Krt28	50 kDa	TRUE	Mus musculus	0	2	0	2	3	3	2	2				epithelial cell differentiation, intermediate filament organization	epithelial cell differentiation, hair follicle morphogenesis								hair follicle morphogenesis								cytoplasm	intermediate filament				cytoskeleton, intermediate filament					intermediate filament													structural molecule activity					structural molecule activity
210	TRUE	Empty	High mobility group protein B2 OS=Mus musculus OX=10090 GN=Hmgb2 PE=1 SV=3	P30681	Hmgb2	24 kDa		Mus musculus	0	0	5	3	3	4	0	1		extrinsic apoptotic signaling pathway via death domain receptors, negative regulation of extrinsic apoptotic signaling pathway via death domain receptors, negative regulation of gene expression, negative regulation of transcription from RNA polymerase II promoter, negative regulation of transcription, DNA-templated, positive regulation of endothelial cell proliferation, positive regulation of erythrocyte differentiation, positive regulation of gene expression, positive regulation of innate immune response, positive regulation of interferon-beta production, positive regulation of megakaryocyte differentiation, positive regulation of transcription from RNA polymerase II promoter, positive regulation of transcription, DNA-templated, regulation of neurogenesis, regulation of stem cell proliferation, regulation of transcription from RNA polymerase II promoter		DNA recombination, DNA topological change, cell chemotaxis, cellular response to lipopolysaccharide, extrinsic apoptotic signaling pathway via death domain receptors, regulation of neurogenesis, spermatid nucleus differentiation	male gonad development, regulation of neurogenesis, spermatid nucleus differentiation			inflammatory response to antigenic stimulus, innate immune response	cell chemotaxis	cell chemotaxis	DNA recombination, DNA topological change	cellular response to lipopolysaccharide, defense response to Gram-negative bacterium, defense response to Gram-positive bacterium, spermatid nucleus differentiation, spermatogenesis	male gonad development, regulation of neurogenesis, spermatid nucleus differentiation, spermatogenesis		male gonad development, spermatid nucleus differentiation, spermatogenesis	male gonad development, spermatid nucleus differentiation, spermatogenesis	cell chemotaxis, cellular response to lipopolysaccharide, defense response to Gram-negative bacterium, defense response to Gram-positive bacterium, extrinsic apoptotic signaling pathway via death domain receptors, inflammatory response to antigenic stimulus, innate immune response, response to steroid hormone				cytoplasm, perinuclear region of cytoplasm				extracellular space	chromatin, condensed chromosome, nucleolus, nucleoplasm, nucleus			nucleolus, nucleoplasm, nucleus		chromatin, nucleolus, nucleoplasm					RAGE receptor binding, core promoter proximal region sequence-specific DNA binding, damaged DNA binding, lipid binding, non-sequence-specific DNA binding, bending, protein domain specific binding, supercoiled DNA binding, transcription factor binding			chemoattractant activity					RAGE receptor binding, chemoattractant activity, core promoter proximal region sequence-specific DNA binding, damaged DNA binding, lipid binding, non-sequence-specific DNA binding, bending, protein domain specific binding, supercoiled DNA binding, transcription coactivator activity, transcription factor binding
211	TRUE	Empty	(S.avidinii)	Streptavidin		17 kDa		unknown	0	0	6	3	4	3	0	0
191.1	TRUE	Empty	Ig kappa chain V-V region HP R16.7 OS=Mus musculus OX=10090 PE=1 SV=1	P01644 (+1)		12 kDa	TRUE	Mus musculus	4	6	0	0	0	0	3	3								adaptive immune response, immune response									adaptive immune response, immune response								extracellular space
119.2	TRUE	Empty	Heterochromatin protein 1-binding protein 3 OS=Mus musculus OX=10090 GN=Hp1bp3 PE=1 SV=1	HP1B3_MOUSE	Hp1bp3	?	TRUE	Mus musculus	0	0	3	4	6	3	0	0		regulation of cell proliferation, regulation of nucleus size, regulation of transcription, DNA-templated		cellular response to hypoxia, heterochromatin organization, nucleosome assembly, regulation of nucleus size													cellular response to hypoxia									chromosome, nuclear speck, nucleosome, nucleus			nuclear speck, nucleus		nuclear speck, nucleosome					DNA binding, nucleosome binding								DNA binding, nucleosome binding, structural constituent of chromatin					structural constituent of chromatin
213	TRUE	Empty	Heterogeneous nuclear ribonucleoprotein F OS=Mus musculus OX=10090 GN=Hnrnpf PE=1 SV=3	Q9Z2X1	Hnrnpf	46 kDa	TRUE	Mus musculus	1	0	0	0	0	0	8	7		regulation of RNA splicing		RNA splicing, mRNA processing							RNA splicing, mRNA processing										cytosol					catalytic step 2 spliceosome, nucleoplasm			catalytic step 2 spliceosome, nucleoplasm		catalytic step 2 spliceosome, nucleoplasm					RNA binding, TBP-class protein binding, single-stranded RNA binding								RNA binding, TBP-class protein binding, single-stranded RNA binding
155.1	TRUE	Empty	Histone deacetylase 1 OS=Mus musculus OX=10090 GN=Hdac1 PE=1 SV=1	O09106	Hdac1	55 kDa	TRUE	Mus musculus	0	0	0	0	0	0	8	8		circadian regulation of gene expression, methylation-dependent chromatin silencing, negative regulation by host of viral transcription, negative regulation of I-kappaB kinase/NF-kappaB signaling, negative regulation of androgen receptor signaling pathway, negative regulation of apoptotic process, negative regulation of canonical Wnt signaling pathway, negative regulation of cell migration, negative regulation of intrinsic apoptotic signaling pathway, negative regulation of stem cell population maintenance, negative regulation of transcription from RNA polymerase II promoter, negative regulation of transcription, DNA-templated, negative regulation of transforming growth factor beta receptor signaling pathway, positive regulation of cell proliferation, positive regulation of oligodendrocyte differentiation, positive regulation of stem cell population maintenance, positive regulation of transcription from RNA polymerase II promoter, positive regulation of transcription, DNA-templated, regulation of cell fate specification, regulation of stem cell differentiation		chromatin remodeling, epidermal cell differentiation, methylation-dependent chromatin silencing, neuron differentiation, oligodendrocyte differentiation, positive regulation of oligodendrocyte differentiation	embryonic digit morphogenesis, endoderm development, epidermal cell differentiation, eyelid development in camera-type eye, fungiform papilla formation, hair follicle placode formation, hippocampus development, neuron differentiation, odontogenesis of dentin-containing tooth, oligodendrocyte differentiation, positive regulation of oligodendrocyte differentiation						methylation-dependent chromatin silencing	negative regulation by host of viral transcription	circadian regulation of gene expression, embryonic digit morphogenesis, eyelid development in camera-type eye, fungiform papilla formation, hair follicle placode formation, hippocampus development, neuron differentiation, odontogenesis of dentin-containing tooth, oligodendrocyte differentiation, positive regulation of oligodendrocyte differentiation					circadian regulation of gene expression, circadian rhythm			cytosol, perinuclear region of cytoplasm					NuRD complex, Sin3 complex, heterochromatin, histone deacetylase complex, nucleoplasm, nucleus			NuRD complex, Sin3 complex, histone deacetylase complex, nucleoplasm		NuRD complex, Sin3 complex, heterochromatin, histone deacetylase complex, nucleoplasm					DNA binding, E-box binding, Krueppel-associated box domain binding, NF-kappaB binding, RNA polymerase II core promoter proximal region sequence-specific DNA binding, RNA polymerase II core promoter sequence-specific DNA binding, RNA polymerase II sequence-specific DNA binding transcription factor binding, chromatin binding, core promoter sequence-specific DNA binding, histone deacetylase binding, macromolecular complex binding, p53 binding, promoter-specific chromatin binding, transcription corepressor binding	deacetylase activity, histone deacetylase activity, protein deacetylase activity							DNA binding, E-box binding, Krueppel-associated box domain binding, NF-kappaB binding, RNA polymerase II core promoter proximal region sequence-specific DNA binding, RNA polymerase II core promoter sequence-specific DNA binding, RNA polymerase II sequence-specific DNA binding transcription factor binding, chromatin binding, core promoter sequence-specific DNA binding, histone deacetylase activity, histone deacetylase binding, macromolecular complex binding, p53 binding, promoter-specific chromatin binding, protein deacetylase activity, transcription corepressor activity, transcription corepressor binding
160.1	TRUE	Empty	Lamina-associated polypeptide 2, isoforms alpha/zeta OS=Mus musculus OX=10090 GN=Tmpo PE=1 SV=4	Q61033	Tmpo	75 kDa	TRUE	Mus musculus	6	0	0	0	0	0	10	0		regulation of transcription, DNA-templated																								chromatin, nuclear envelope, nuclear inner membrane, nuclear membrane, nucleus	nuclear inner membrane, nuclear membrane		nuclear envelope, nuclear inner membrane, nuclear membrane	nuclear inner membrane, nuclear membrane	chromatin, nuclear envelope, nuclear inner membrane, nuclear membrane					DNA binding, identical protein binding								DNA binding, identical protein binding
171.1	TRUE	Empty	Histone-binding protein RBBP4 OS=Mus musculus OX=10090 GN=Rbbp4 PE=1 SV=5	Q60972	Rbbp4	48 kDa	TRUE	Mus musculus	0	0	0	0	0	0	8	8		negative regulation of cell migration, negative regulation of stem cell population maintenance, negative regulation of transcription from RNA polymerase II promoter, negative regulation of transcription, DNA-templated, negative regulation of transforming growth factor beta receptor signaling pathway, positive regulation of stem cell population maintenance, positive regulation of transcription, DNA-templated, regulation of cell fate specification, regulation of stem cell differentiation		DNA replication, DNA replication-dependent nucleosome assembly, cell cycle, chromatin remodeling	brain development						DNA replication		brain development								cytosol					ESC/E(Z) complex, NURF complex, NuRD complex, Sin3 complex, chromatin, chromosome, telomeric region, nucleoplasm, nucleus			ESC/E(Z) complex, NURF complex, NuRD complex, Sin3 complex, histone deacetylase complex, nucleoplasm		ESC/E(Z) complex, NURF complex, NuRD complex, Sin3 complex, chromatin, chromosome, telomeric region, nucleoplasm					RNA polymerase II core promoter proximal region sequence-specific DNA binding, histone binding, histone deacetylase binding	DNA-dependent ATPase activity							DNA-dependent ATPase activity, RNA polymerase II core promoter proximal region sequence-specific DNA binding, histone binding, histone deacetylase binding
8.21	TRUE	Empty	TREMBL:Q61782 Tax_Id=10090 Gene_Symbol=Krt14 Type I epidermal keratin (Fragment)	Q61782		11 kDa	TRUE	unknown	0	0	0	0	0	0	0	0
214	TRUE	Empty	60S ribosomal protein L19 OS=Mus musculus OX=10090 GN=Rpl19 PE=1 SV=1	P84099	Rpl19	23 kDa		Mus musculus	1	4	2	2	1	1	2	2				cytoplasmic translation, translation							cytoplasmic translation, translation										cytosol, cytosolic large ribosomal subunit, cytosolic ribosome, polysomal ribosome					cytosolic large ribosomal subunit, cytosolic ribosome, nucleolus, polysomal ribosome			nucleolus		cytosolic large ribosomal subunit, nucleolus		cytosolic large ribosomal subunit, cytosolic ribosome, polysomal ribosome			5.8S rRNA binding, large ribosomal subunit rRNA binding								5.8S rRNA binding, large ribosomal subunit rRNA binding, structural constituent of ribosome					structural constituent of ribosome
215	TRUE	Empty	Translation machinery-associated protein 7 OS=Mus musculus OX=10090 GN=Tma7 PE=3 SV=1	Q8K003	Tma7	7 kDa		Mus musculus	1	2	2	3	2	2	1	2
216	TRUE	Empty	40S ribosomal protein S29 OS=Mus musculus OX=10090 GN=Rps29 PE=1 SV=2	P62274	Rps29	7 kDa		Mus musculus	1	2	2	2	1	3	2	2				cytoplasmic translation, translation							cytoplasmic translation, translation										cytoplasmic side of rough endoplasmic reticulum membrane, cytosol, cytosolic small ribosomal subunit, polysomal ribosome		cytoplasmic side of rough endoplasmic reticulum membrane			cytoplasmic side of rough endoplasmic reticulum membrane, cytosolic small ribosomal subunit, polysomal ribosome	cytoplasmic side of rough endoplasmic reticulum membrane			cytoplasmic side of rough endoplasmic reticulum membrane	cytoplasmic side of rough endoplasmic reticulum membrane, cytosolic small ribosomal subunit		cytosolic small ribosomal subunit, polysomal ribosome			zinc ion binding								structural constituent of ribosome, zinc ion binding					structural constituent of ribosome
217	TRUE	Empty	60S ribosomal protein L34 OS=Mus musculus OX=10090 GN=Rpl34 PE=1 SV=2	Q9D1R9	Rpl34	13 kDa		Mus musculus	1	1	2	2	1	3	2	3				cytoplasmic translation							cytoplasmic translation										cytosol, cytosolic large ribosomal subunit, cytosolic ribosome, endoplasmic reticulum, mitochondrion		endoplasmic reticulum			cytosolic large ribosomal subunit, cytosolic ribosome, endoplasmic reticulum, mitochondrion, nucleolus		mitochondrion	nucleolus		cytosolic large ribosomal subunit, nucleolus		cytosolic large ribosomal subunit, cytosolic ribosome, ribosome											structural constituent of ribosome					structural constituent of ribosome
218	TRUE	Empty	60S ribosomal protein L36 OS=Mus musculus OX=10090 GN=Rpl36 PE=1 SV=2	P47964	Rpl36	12 kDa		Mus musculus	1	2	3	2	2	3	1	1				cytoplasmic translation							cytoplasmic translation										cytosol, cytosolic large ribosomal subunit, cytosolic ribosome, polysomal ribosome					cytosolic large ribosomal subunit, cytosolic ribosome, nucleolus, polysomal ribosome, ribosome			nucleolus		cytosolic large ribosomal subunit, nucleolus		cytosolic large ribosomal subunit, cytosolic ribosome, polysomal ribosome, ribosome											structural constituent of ribosome					structural constituent of ribosome
219	TRUE	Empty	40S ribosomal protein S6 OS=Mus musculus OX=10090 GN=Rps6 PE=1 SV=1	P62754	Rps6	29 kDa		Mus musculus	1	1	1	1	1	3	5	2		TOR signaling, activation-induced cell death of T cells, erythrocyte development, glucose homeostasis, negative regulation of apoptotic process, negative regulation of bicellular tight junction assembly, positive regulation of apoptotic process, positive regulation of cell proliferation		G1/S transition of mitotic cell cycle, T cell differentiation in thymus, T cell proliferation involved in immune response, TOR signaling, activation-induced cell death of T cells, cellular response to ethanol, cytoplasmic translation, erythrocyte development, mitotic cell cycle, oogenesis stage, rRNA processing, ribosomal small subunit assembly	T cell differentiation in thymus, erythrocyte development, gastrulation, oogenesis stage, placenta development			T cell differentiation in thymus, T cell proliferation involved in immune response, activation-induced cell death of T cells, erythrocyte development			cytoplasmic translation, rRNA processing	oogenesis stage	T cell differentiation in thymus, erythrocyte development, gastrulation, oogenesis stage, placenta development		oogenesis stage, placenta development	oogenesis stage, placenta development	T cell proliferation involved in immune response, TOR signaling, cellular response to ethanol, response to insulin				cytoplasmic ribonucleoprotein granule, cytosol, cytosolic ribosome, cytosolic small ribosomal subunit, endoplasmic reticulum, perinuclear region of cytoplasm, ribosome, small ribosomal subunit		endoplasmic reticulum			cytoplasmic ribonucleoprotein granule, cytosolic ribosome, cytosolic small ribosomal subunit, endoplasmic reticulum, nucleolus, nucleus, ribosome, small ribosomal subunit			nucleolus, nucleus		cytosolic small ribosomal subunit, nucleolus, small ribosomal subunit		cytosolic ribosome, cytosolic small ribosomal subunit, ribosome, small ribosomal subunit			mRNA binding, protein kinase binding								mRNA binding, protein kinase binding, structural constituent of ribosome					structural constituent of ribosome
220	TRUE	Empty	40S ribosomal protein S20 OS=Mus musculus OX=10090 GN=Rps20 PE=1 SV=1	P60867	Rps20	13 kDa		Mus musculus	0	1	1	1	1	3	3	5		positive regulation of signal transduction by p53 class mediator		cytoplasmic translation							cytoplasmic translation										cytosol, cytosolic ribosome, cytosolic small ribosomal subunit, ribosome					cytosolic ribosome, cytosolic small ribosomal subunit, ribosome					cytosolic small ribosomal subunit		cytosolic ribosome, cytosolic small ribosomal subunit			MDM2/MDM4 family protein binding, RNA binding						ubiquitin ligase inhibitor activity		MDM2/MDM4 family protein binding, RNA binding, structural constituent of ribosome, ubiquitin ligase inhibitor activity					structural constituent of ribosome
222	TRUE	Empty	Immunoglobulin kappa chain variable 12-41 (Fragment) OS=Mus musculus OX=10090 GN=Igkv12-41 PE=1 SV=1	P01635	Igkv12-41	13 kDa		Mus musculus	4	4	2	0	2	0	3	0								adaptive immune response, immune response									adaptive immune response, immune response								extracellular space
224	TRUE	Empty	Receptor of activated protein C kinase 1 OS=Mus musculus OX=10090 GN=Rack1 PE=1 SV=3	P68040	Rack1	35 kDa		Mus musculus	0	0	0	0	5	3	5	2		cellular response to glucose stimulus, intracellular signal transduction, negative regulation of Wnt signaling pathway, negative regulation of cell growth, negative regulation of gene expression, negative regulation of intrinsic apoptotic signaling pathway in response to hydrogen peroxide, negative regulation of peptidyl-serine phosphorylation, negative regulation of phagocytosis, negative regulation of protein kinase B signaling, negative regulation of smoothened signaling pathway, negative regulation of translation, positive regulation of GTPase activity, positive regulation of Golgi to plasma membrane protein transport, positive regulation of apoptotic process, positive regulation of cell migration, positive regulation of gastrulation, positive regulation of intrinsic apoptotic signaling pathway, positive regulation of mitochondrial depolarization, positive regulation of proteasomal ubiquitin-dependent protein catabolic process, positive regulation of protein complex assembly, positive regulation of protein phosphorylation, regulation of cell cycle, regulation of cell division, regulation of establishment of cell polarity, regulation of protein localization, regulation of protein localization to plasma membrane, rescue of stalled ribosome		cell cycle, cellular response to glucose stimulus, cellular response to growth factor stimulus, intracellular signal transduction, protein ubiquitination, rescue of stalled ribosome, translation	gastrulation				protein localization		protein ubiquitination, rescue of stalled ribosome, translation		gastrulation	pigmentation			cellular response to glucose stimulus, cellular response to growth factor stimulus, intracellular signal transduction	rhythmic process			cytosol, mitochondrion, perinuclear region of cytoplasm, small ribosomal subunit					mitochondrion, nucleoplasm, nucleus, small ribosomal subunit	phagocytic cup	mitochondrion	nucleoplasm, nucleus		nucleoplasm, small ribosomal subunit	phagocytic cup	small ribosomal subunit			BH3 domain binding, SH2 domain binding, cyclin binding, protein homodimerization activity, protein kinase C binding, protein phosphatase binding, receptor tyrosine kinase binding, ribosome binding, signaling adaptor activity						cysteine-type endopeptidase activator activity involved in apoptotic process, protein tyrosine kinase inhibitor activity		BH3 domain binding, SH2 domain binding, cyclin binding, cysteine-type endopeptidase activator activity involved in apoptotic process, enzyme binding, ion channel inhibitor activity, protein homodimerization activity, protein kinase C binding, protein phosphatase binding, protein tyrosine kinase inhibitor activity, receptor tyrosine kinase binding, ribosome binding, signaling adaptor activity, signaling receptor activity, translation regulator activity	signaling receptor activity						translation regulator activity
212.1	TRUE	Empty	Myosin light chain 1/3, skeletal muscle isoform OS=Mus musculus OX=10090 GN=Myl1 PE=1 SV=2	MYL1_MOUSE	Myl1	?	TRUE	Mus musculus	0	0	5	6	2	2	0	0													cardiac muscle contraction								contractile fiber, myofibril	myosin II complex				contractile fiber, myofibril, myosin II complex					myosin II complex					calcium ion binding								calcium ion binding, structural constituent of muscle					structural constituent of muscle
167.1	TRUE	Empty	SLAIN motif-containing protein 2 OS=Mus musculus OX=10090 GN=Slain2 PE=1 SV=2	Q8CI08	Slain2	62 kDa	TRUE	Mus musculus	3	6	0	0	0	0	3	3		positive regulation of microtubule polymerization, regulation of microtubule polymerization		cytoplasmic microtubule organization, microtubule nucleation																	cytosol	centrosome, microtubule cytoskeleton, microtubule plus-end				centrosome, microtubule cytoskeleton, microtubule plus-end					centrosome, microtubule plus-end
225	TRUE	Empty	Eukaryotic initiation factor 4A-III OS=Mus musculus OX=10090 GN=Eif4a3 PE=1 SV=3	Q91VC3	Eif4a3	47 kDa	TRUE	Mus musculus	0	0	0	0	2	3	5	5		negative regulation of excitatory postsynaptic potential, negative regulation of gene expression, negative regulation of selenocysteine incorporation, negative regulation of translation, nuclear-transcribed mRNA catabolic process, nonsense-mediated decay, positive regulation of mRNA splicing, via spliceosome, positive regulation of transcription from RNA polymerase II promoter, positive regulation of translation, regulation of alternative mRNA splicing, via spliceosome, regulation of nuclear-transcribed mRNA catabolic process, nonsense-mediated decay, regulation of translation at postsynapse, modulating synaptic transmission		mRNA splicing, via spliceosome, nuclear-transcribed mRNA catabolic process, nonsense-mediated decay, rRNA processing	embryonic cranial skeleton morphogenesis	mRNA export from nucleus			mRNA export from nucleus		mRNA export from nucleus, mRNA splicing, via spliceosome, nuclear-transcribed mRNA catabolic process, nonsense-mediated decay, rRNA processing		embryonic cranial skeleton morphogenesis								cytoplasm					U2-type catalytic step 1 spliceosome, catalytic step 2 spliceosome, exon-exon junction complex, nuclear speck, nucleolus, nucleoplasm, nucleus			U2-type catalytic step 1 spliceosome, catalytic step 2 spliceosome, exon-exon junction complex, nuclear speck, nucleolus, nucleoplasm		U2-type catalytic step 1 spliceosome, catalytic step 2 spliceosome, exon-exon junction complex, nuclear speck, nucleolus, nucleoplasm					ATP binding, RNA stem-loop binding, poly(A) binding, ribonucleoprotein complex binding, selenocysteine insertion sequence binding	ATPase activity, RNA helicase activity							ATP binding, ATPase activity, RNA helicase activity, RNA stem-loop binding, poly(A) binding, ribonucleoprotein complex binding, selenocysteine insertion sequence binding
134.1	TRUE	Empty	Collagen alpha-1(II) chain OS=Mus musculus OX=10090 GN=Col2a1 PE=1 SV=2	CO2A1_MOUSE	Col2a1	?	TRUE	Mus musculus	0	0	5	3	4	3	0	0		extrinsic apoptotic signaling pathway in absence of ligand, negative regulation of extrinsic apoptotic signaling pathway in absence of ligand, regulation of gene expression, tissue homeostasis		cellular response to BMP stimulus, chondrocyte differentiation, collagen fibril organization, extrinsic apoptotic signaling pathway in absence of ligand, proteoglycan metabolic process	anterior head development, bone development, cartilage condensation, cartilage development, cartilage development involved in endochondral bone morphogenesis, central nervous system development, chondrocyte differentiation, embryonic skeletal joint morphogenesis, endochondral ossification, heart morphogenesis, inner ear development, inner ear morphogenesis, limb bud formation, limb morphogenesis, notochord development, otic vesicle development, palate development, skeletal system development, skeletal system morphogenesis						proteoglycan metabolic process		bone development, cartilage condensation, cartilage development involved in endochondral bone morphogenesis, central nervous system development, chondrocyte differentiation, embryonic skeletal joint morphogenesis, endochondral ossification, heart morphogenesis, inner ear development, inner ear morphogenesis, limb bud formation, limb morphogenesis, notochord development, otic vesicle development, sensory perception of sound, skeletal system development, tissue homeostasis, visual perception				cellular response to BMP stimulus, extrinsic apoptotic signaling pathway in absence of ligand				cytoplasm				basement membrane, collagen type II trimer, collagen type XI trimer, extracellular matrix, extracellular space											MHC class II protein binding, metal ion binding, platelet-derived growth factor binding, protein homodimerization activity, proteoglycan binding								MHC class II protein binding, extracellular matrix structural constituent conferring tensile strength, metal ion binding, platelet-derived growth factor binding, protein homodimerization activity, proteoglycan binding					extracellular matrix structural constituent conferring tensile strength
120.2	TRUE	Empty	Serine/arginine-rich splicing factor 3 OS=Mus musculus OX=10090 GN=Srsf3 PE=1 SV=1	P84104	Srsf3	19 kDa	TRUE	Mus musculus	4	3	0	0	0	0	4	4		insulin receptor signaling pathway, primary miRNA processing, regulation of mRNA splicing, via spliceosome		RNA splicing, cellular response to leukemia inhibitory factor, insulin receptor signaling pathway, mRNA splicing, via spliceosome, primary miRNA processing		mRNA export from nucleus			mRNA export from nucleus		RNA splicing, mRNA export from nucleus, mRNA splicing, via spliceosome, primary miRNA processing						cellular response to leukemia inhibitory factor, insulin receptor signaling pathway, primary miRNA processing				cytoplasm					nuclear speck			nuclear speck		nuclear speck					RNA binding, phospholipase binding, primary miRNA binding, sequence-specific mRNA binding								RNA binding, phospholipase binding, primary miRNA binding, sequence-specific mRNA binding
226.1	TRUE	Empty	Transcription activator BRG1 OS=Mus musculus OX=10090 GN=Smarca4 PE=1 SV=1	Q3TKT4	Smarca4	181 kDa	TRUE	Mus musculus	0	0	0	0	0	0	10	5		definitive erythrocyte differentiation, methylation-dependent chromatin silencing, negative regulation of androgen receptor signaling pathway, negative regulation of apoptotic process, negative regulation of cell differentiation, negative regulation of cell growth, negative regulation of transcription from RNA polymerase II promoter, negative regulation of transcription, DNA-templated, positive regulation by host of viral transcription, positive regulation of T cell differentiation, positive regulation of Wnt signaling pathway, positive regulation of cell differentiation, positive regulation of cell proliferation, positive regulation of double-strand break repair, positive regulation of gene expression, epigenetic, positive regulation of glucose mediated signaling pathway, positive regulation of myoblast differentiation, positive regulation of pri-miRNA transcription from RNA polymerase II promoter, positive regulation of stem cell population maintenance, positive regulation of transcription from RNA polymerase II promoter, positive regulation of transcription of nuclear large rRNA transcript from RNA polymerase I promoter, positive regulation of transcription, DNA-templated, primitive erythrocyte differentiation, regulation of G0 to G1 transition, regulation of G1/S transition of mitotic cell cycle, regulation of cell migration, regulation of mitotic metaphase/anaphase transition, regulation of nucleotide-excision repair, regulation of transcription from RNA polymerase II promoter		DNA methylation on cytosine within a CG sequence, RNA polymerase I transcriptional preinitiation complex assembly, aortic smooth muscle cell differentiation, cell morphogenesis, chromatin remodeling, definitive erythrocyte differentiation, extracellular matrix organization, glial cell fate determination, keratinocyte differentiation, lens fiber cell development, methylation-dependent chromatin silencing, neurogenesis, nucleosome assembly, nucleosome disassembly, primitive erythrocyte differentiation, transcription from RNA polymerase II promoter, vasculogenesis	aorta development, aortic smooth muscle cell differentiation, blastocyst growth, blastocyst hatching, cell morphogenesis, coronary vasculature development, definitive erythrocyte differentiation, embryonic hindlimb morphogenesis, embryonic organ morphogenesis, epidermis morphogenesis, forebrain development, glial cell fate determination, heart development, heart trabecula formation, hindbrain development, in utero embryonic development, keratinocyte differentiation, lens fiber cell development, liver development, nervous system development, neurogenesis, outflow tract morphogenesis, pharyngeal arch artery morphogenesis, primitive erythrocyte differentiation, stem cell population maintenance, vasculogenesis, ventricular septum development		blastocyst growth	definitive erythrocyte differentiation, primitive erythrocyte differentiation			DNA methylation on cytosine within a CG sequence, RNA polymerase I transcriptional preinitiation complex assembly, gene expression, methylation-dependent chromatin silencing, transcription from RNA polymerase II promoter	positive regulation by host of viral transcription	aorta development, aortic smooth muscle cell differentiation, blastocyst growth, blastocyst hatching, coronary vasculature development, definitive erythrocyte differentiation, embryonic hindlimb morphogenesis, embryonic organ morphogenesis, forebrain development, glial cell fate determination, heart trabecula formation, hindbrain development, keratinocyte differentiation, lens fiber cell development, liver development, outflow tract morphogenesis, pharyngeal arch artery morphogenesis, primitive erythrocyte differentiation, stem cell population maintenance, vasculogenesis, ventricular septum development													RSC complex, SWI/SNF complex, euchromatin, fibrillar center, heterochromatin, kinetochore, male germ cell nucleus, nBAF complex, npBAF complex, nuclear matrix, nucleoplasm, perichromatin fibrils			RSC complex, SWI/SNF complex, fibrillar center, male germ cell nucleus, nBAF complex, npBAF complex, nuclear matrix, nucleoplasm, perichromatin fibrils		RSC complex, SWI/SNF complex, euchromatin, fibrillar center, heterochromatin, kinetochore, nBAF complex, npBAF complex, nuclear matrix, nucleoplasm, perichromatin fibrils					ATP binding, DNA binding, DNA polymerase binding, RNA polymerase II core promoter proximal region sequence-specific DNA binding, Tat protein binding, androgen receptor binding, chromatin binding, lysine-acetylated histone binding, macromolecular complex binding, p53 binding, transcription cofactor binding	ATPase activity, DNA-dependent ATPase activity, helicase activity							ATP binding, ATPase activity, DNA binding, DNA polymerase binding, DNA-dependent ATPase activity, RNA polymerase II core promoter proximal region sequence-specific DNA binding, Tat protein binding, androgen receptor binding, chromatin binding, helicase activity, lysine-acetylated histone binding, macromolecular complex binding, p53 binding, transcription coactivator activity, transcription cofactor binding, transcription corepressor activity
171.2	TRUE	Empty	Histone-binding protein RBBP7 OS=Mus musculus OX=10090 GN=Rbbp7 PE=1 SV=1	Q60973	Rbbp7	48 kDa	TRUE	Mus musculus	0	0	0	0	0	0	8	7		negative regulation of cell growth, negative regulation of cell migration, negative regulation of stem cell population maintenance, negative regulation of transcription from RNA polymerase II promoter, negative regulation of transcription, DNA-templated, negative regulation of transforming growth factor beta receptor signaling pathway, positive regulation of stem cell population maintenance, positive regulation of transcription, DNA-templated, regulation of cell fate specification, regulation of stem cell differentiation		DNA replication, cellular heat acclimation, chromatin remodeling	brain development						DNA replication		brain development				cellular heat acclimation, response to steroid hormone				cytosol					ESC/E(Z) complex, NURF complex, NuRD complex, Sin3 complex, chromosome, telomeric region, nucleoplasm, nucleus			ESC/E(Z) complex, NURF complex, NuRD complex, Sin3 complex, histone deacetylase complex, nucleoplasm		ESC/E(Z) complex, NURF complex, NuRD complex, Sin3 complex, chromosome, telomeric region, nucleoplasm					RNA binding, histone binding								RNA binding, histone binding
68.2	TRUE	Empty	Pyruvate kinase PKM OS=Mus musculus OX=10090 GN=Pkm PE=1 SV=4	P52480	Pkm	58 kDa	TRUE	Mus musculus	0	1	0	0	0	0	9	5		positive regulation of cytoplasmic translation, positive regulation of sprouting angiogenesis, positive regulation of transcription from RNA polymerase II promoter		canonical glycolysis, cellular response to insulin stimulus, glycolytic process, phosphorylation, programmed cell death, protein homotetramerization, protein tetramerization, pyruvate biosynthetic process	animal organ regeneration, liver development, skeletal muscle tissue regeneration		skeletal muscle tissue regeneration				canonical glycolysis, glucose metabolic process, glycolytic process, phosphorylation, pyruvate biosynthetic process		animal organ regeneration, liver development				cellular response to insulin stimulus, skeletal muscle tissue regeneration				cytosol, mitochondrion, rough endoplasmic reticulum		rough endoplasmic reticulum			mitochondrion, nucleus, rough endoplasmic reticulum		mitochondrion	nucleus							ADP binding, ATP binding, identical protein binding, mRNA binding, magnesium ion binding, potassium ion binding, protein dimerization activity, protein homodimerization activity, thyroid hormone binding	histone kinase activity (H3-T11 specific), protein tyrosine kinase activity, pyruvate kinase activity							ADP binding, ATP binding, histone kinase activity (H3-T11 specific), mRNA binding, magnesium ion binding, potassium ion binding, protein dimerization activity, protein homodimerization activity, protein tyrosine kinase activity, pyruvate kinase activity, thyroid hormone binding, transcription coactivator activity
136.1	TRUE	Empty	Ataxin-2 OS=Mus musculus OX=10090 GN=Atxn2 PE=1 SV=1	ATX2_MOUSE	Atxn2	?	TRUE	Mus musculus	0	0	2	4	5	4	0	0		homeostasis of number of cells, negative regulation of multicellular organism growth, negative regulation of receptor internalization		cerebellar Purkinje cell differentiation, cytoplasmic mRNA processing body assembly, neuron projection morphogenesis, stress granule assembly	cerebellar Purkinje cell differentiation, neuron projection morphogenesis								cerebellar Purkinje cell differentiation, neuromuscular process, neuron projection morphogenesis							Golgi apparatus, trans-Golgi network	Golgi apparatus, cytoplasmic stress granule, cytosol, perinuclear region of cytoplasm, trans-Golgi network					Golgi apparatus, cytoplasmic stress granule, trans-Golgi network					trans-Golgi network					epidermal growth factor receptor binding, mRNA binding								epidermal growth factor receptor binding, mRNA binding
71.4	TRUE	Empty	Heat shock 70 kDa protein 1-like OS=Mus musculus OX=10090 GN=Hspa1l PE=1 SV=4	P16627	Hspa1l	71 kDa	TRUE	unknown	0	0	0	0	2	0	3	0
227	TRUE	Empty	60S ribosomal protein L18a OS=Mus musculus OX=10090 GN=Rpl18a PE=1 SV=1	P62717	Rpl18a	21 kDa		Mus musculus	1	2	1	3	1	2	2	2				cytoplasmic translation							cytoplasmic translation										cytosol, cytosolic large ribosomal subunit, cytosolic ribosome, polysomal ribosome					cytosolic large ribosomal subunit, cytosolic ribosome, polysomal ribosome, ribosome					cytosolic large ribosomal subunit		cytosolic large ribosomal subunit, cytosolic ribosome, polysomal ribosome, ribosome											structural constituent of ribosome					structural constituent of ribosome
228	TRUE	Empty	Proline/serine-rich coiled-coil protein 1 OS=Mus musculus OX=10090 GN=Psrc1 PE=1 SV=2	Q9D0P7	Psrc1	35 kDa		Mus musculus	0	4	1	3	3	2	0	1		negative regulation of cell growth, positive regulation of cyclin-dependent protein serine/threonine kinase activity, positive regulation of microtubule polymerization, positive regulation of transcription, DNA-templated, regulation of mitotic spindle organization		cell division, microtubule bundle formation, mitotic metaphase plate congression		mitotic metaphase plate congression			mitotic metaphase plate congression												cytosol	microtubule cytoskeleton, spindle, spindle microtubule, spindle pole				microtubule cytoskeleton, nucleoplasm, spindle, spindle microtubule, spindle pole			nucleoplasm		nucleoplasm, spindle, spindle microtubule, spindle pole					microtubule binding								microtubule binding
221.1	TRUE	Empty	Heat shock protein HSP 90-beta OS=Mus musculus OX=10090 GN=Hsp90ab1 PE=1 SV=3	P11499	Hsp90ab1	83 kDa	TRUE	Mus musculus	0	0	0	2	2	3	3	4	virion attachment to host cell	negative regulation of apoptotic process, negative regulation of complement-dependent cytotoxicity, negative regulation of neuron apoptotic process, negative regulation of proteasomal protein catabolic process, negative regulation of proteasomal ubiquitin-dependent protein catabolic process, negative regulation of protein metabolic process, negative regulation of transforming growth factor beta activation, positive regulation of cell differentiation, positive regulation of cell size, positive regulation of cyclin-dependent protein kinase activity, positive regulation of nitric oxide biosynthetic process, positive regulation of protein import into nucleus, positive regulation of protein localization to cell surface, positive regulation of transforming growth factor beta receptor signaling pathway, protein stabilization, regulation of cell cycle, regulation of protein localization, regulation of protein ubiquitination, telomere maintenance via telomerase		cellular response to heat, cellular response to interleukin-4, chaperone-mediated protein complex assembly, positive regulation of cell size, protein folding, supramolecular fiber organization, telomerase holoenzyme complex assembly, telomere maintenance via telomerase, virion attachment to host cell	placenta development						telomere maintenance via telomerase	virion attachment to host cell	placenta development		placenta development	placenta development	cellular response to heat, cellular response to interleukin-4		virion attachment to host cell		HSP90-CDC37 chaperone complex, cytosol, lysosomal membrane, melanosome, mitochondrion, ooplasm, perinuclear region of cytoplasm				extracellular region	COP9 signalosome, lysosomal membrane, melanosome, mitochondrion, nucleus	apical plasma membrane, basolateral plasma membrane, brush border membrane, lysosomal membrane, plasma membrane, sperm head plasma membrane	mitochondrion	COP9 signalosome, nucleus	lysosomal membrane	COP9 signalosome, lysosomal membrane	apical plasma membrane, basolateral plasma membrane, brush border membrane, sperm head plasma membrane				ATP binding, ATP-dependent protein binding, CTP binding, DNA polymerase binding, GTP binding, TPR domain binding, UTP binding, dATP binding, disordered domain specific binding, double-stranded RNA binding, heat shock protein binding, heterocyclic compound binding, histone deacetylase binding, histone methyltransferase binding, ion channel binding, peptide binding, protein binding involved in protein folding, protein dimerization activity, protein homodimerization activity, protein kinase binding, sulfonylurea receptor binding, tau protein binding, ubiquitin protein ligase binding, unfolded protein binding	ATPase activity					nitric-oxide synthase regulator activity		ATP binding, ATP-dependent protein binding, ATPase activity, CTP binding, DNA polymerase binding, GTP binding, TPR domain binding, UTP binding, dATP binding, disordered domain specific binding, double-stranded RNA binding, heat shock protein binding, heterocyclic compound binding, histone deacetylase binding, histone methyltransferase binding, ion channel binding, nitric-oxide synthase regulator activity, peptide binding, protein binding involved in protein folding, protein dimerization activity, protein homodimerization activity, protein kinase binding, sulfonylurea receptor binding, tau protein binding, ubiquitin protein ligase binding, unfolded protein binding
229	TRUE	Empty	Non-histone chromosomal protein HMG-17 OS=Mus musculus OX=10090 GN=Hmgn2 PE=1 SV=2	P09602	Hmgn2	9 kDa		Mus musculus	2	6	0	0	0	2	2	2		killing of cells of other organism, negative regulation of transcription from RNA polymerase II promoter, regulation of development, heterochronic, regulation of transcription from RNA polymerase II promoter	killing of cells of other organism	chromatin organization				antimicrobial humoral immune response mediated by antimicrobial peptide				antimicrobial humoral immune response mediated by antimicrobial peptide, killing of cells of other organism					antimicrobial humoral immune response mediated by antimicrobial peptide				cytoplasm				extracellular space	chromatin, female germ cell nucleus, nucleus			female germ cell nucleus		chromatin					chromatin binding, nucleosomal DNA binding								chromatin binding, nucleosomal DNA binding
230	TRUE	Empty	Nucleophosmin OS=Mus musculus OX=10090 GN=Npm1 PE=1 SV=1	Q61937	Npm1	33 kDa		Mus musculus	1	0	0	0	3	2	3	5		cell volume homeostasis, negative regulation of cardiac muscle cell apoptotic process, negative regulation of cell proliferation, negative regulation of centrosome duplication, negative regulation of epithelial cell proliferation, negative regulation of gene expression, negative regulation of mRNA splicing, via spliceosome, negative regulation of neuron apoptotic process, negative regulation of protein kinase activity by regulation of protein phosphorylation, positive regulation of DNA metabolic process, positive regulation of DNA replication, positive regulation of cell cycle G2/M phase transition, positive regulation of cell proliferation, positive regulation of cellular biosynthetic process, positive regulation of centrosome duplication, positive regulation of protein localization to nucleolus, positive regulation of protein ubiquitination, positive regulation of transcription from RNA polymerase II promoter, positive regulation of transcription, DNA-templated, positive regulation of translation, protein stabilization, regulation of DNA damage response, signal transduction by p53 class mediator, regulation of cell growth, regulation of centriole replication, regulation of eIF2 alpha phosphorylation by dsRNA, regulation of endodeoxyribonuclease activity, regulation of endoribonuclease activity, regulation of mRNA stability involved in cellular response to UV, regulation of neuron apoptotic process, regulation of protein stability		DNA repair, cell volume homeostasis, cellular response to UV, cellular senescence, centrosome cycle, chromatin remodeling, cleavage in ITS2 between 5.8S rRNA and LSU-rRNA of tricistronic rRNA transcript (SSU-rRNA, 5.8S rRNA, LSU-rRNA), nucleosome assembly, rRNA transcription, regulation of eIF2 alpha phosphorylation by dsRNA, regulation of mRNA stability involved in cellular response to UV	cellular senescence	nucleocytoplasmic transport, rRNA export from nucleus, ribosomal large subunit export from nucleus, ribosomal small subunit export from nucleus			nucleocytoplasmic transport, protein localization, rRNA export from nucleus, ribosomal large subunit export from nucleus, ribosomal small subunit export from nucleus		DNA repair, cleavage in ITS2 between 5.8S rRNA and LSU-rRNA of tricistronic rRNA transcript (SSU-rRNA, 5.8S rRNA, LSU-rRNA), rRNA transcription						DNA repair, cellular response to UV, cellular senescence, regulation of eIF2 alpha phosphorylation by dsRNA, regulation of mRNA stability involved in cellular response to UV				cytosol, large ribosomal subunit, small ribosomal subunit	centrosome, spindle pole centrosome				centrosome, granular component, large ribosomal subunit, nuclear matrix, nuclear speck, nucleolus, nucleoplasm, nucleus, small ribosomal subunit, spindle pole centrosome			granular component, nuclear matrix, nuclear speck, nucleolus, nucleoplasm		centrosome, granular component, large ribosomal subunit, nuclear matrix, nuclear speck, nucleolus, nucleoplasm, small ribosomal subunit, spindle pole centrosome		large ribosomal subunit, small ribosomal subunit			ATP binding, DNA binding, NF-kappaB binding, RNA binding, Tat protein binding, chromatin binding, core promoter sequence-specific DNA binding, histone binding, p53 binding, phosphatidylinositol-3,4,5-trisphosphate binding, protein homodimerization activity, protein kinase B binding, rRNA binding, ribosomal large subunit binding, ribosomal small subunit binding, unfolded protein binding						protein kinase inhibitor activity		ATP binding, DNA binding, NF-kappaB binding, RNA binding, Tat protein binding, chromatin binding, core promoter sequence-specific DNA binding, histone binding, p53 binding, phosphatidylinositol-3,4,5-trisphosphate binding, protein homodimerization activity, protein kinase B binding, protein kinase inhibitor activity, rRNA binding, ribosomal large subunit binding, ribosomal small subunit binding, transcription coactivator activity, unfolded protein binding
231	TRUE	Empty	SWISS-PROT:P02662 Alpha-S1-casein - Bos taurus (Bovine).	P02662	CSN1S1	25 kDa		Bos taurus	0	1	1	7	2	2	0	1		negative regulation of supramolecular fiber organization, protein stabilization															response to 11-deoxycorticosterone, response to dehydroepiandrosterone, response to estradiol, response to growth hormone, response to progesterone			Golgi apparatus, Golgi lumen	Golgi apparatus, Golgi lumen				extracellular space	Golgi apparatus, Golgi lumen					Golgi lumen			antioxidant activity		beta-amyloid binding								antioxidant activity, beta-amyloid binding
232	TRUE	Empty	60S ribosomal protein L3 OS=Mus musculus OX=10090 GN=Rpl3 PE=1 SV=3	P27659	Rpl3	46 kDa		Mus musculus	0	1	0	0	1	2	5	5				cellular response to interleukin-4, cytoplasmic translation							cytoplasmic translation, translation						cellular response to interleukin-4				cytosol, cytosolic large ribosomal subunit, cytosolic ribosome, ribosome					cytosolic large ribosomal subunit, cytosolic ribosome, nucleolus, ribosome			nucleolus		cytosolic large ribosomal subunit, nucleolus		cytosolic large ribosomal subunit, cytosolic ribosome, ribosome			5S rRNA binding, RNA binding								5S rRNA binding, RNA binding, structural constituent of ribosome					structural constituent of ribosome
234	TRUE	Empty	TAR DNA-binding protein 43 OS=Mus musculus OX=10090 GN=Tardbp PE=1 SV=1	Q921F2	Tardbp	45 kDa		Mus musculus	0	0	0	0	4	1	5	4		3'-UTR-mediated mRNA destabilization, 3'-UTR-mediated mRNA stabilization, negative regulation by host of viral transcription, negative regulation of gene expression, negative regulation of protein phosphorylation, positive regulation of insulin secretion, positive regulation of protein import into nucleus, regulation of apoptotic process, regulation of cell cycle, regulation of circadian rhythm, regulation of protein stability		RNA splicing, amyloid fibril formation, mRNA processing, nuclear inner membrane organization, response to endoplasmic reticulum stress							RNA splicing, amyloid fibril formation, gene expression, mRNA processing	negative regulation by host of viral transcription					response to endoplasmic reticulum stress	rhythmic process			cytoplasmic stress granule, mitochondrion					cytoplasmic stress granule, interchromatin granule, mitochondrion, nuclear speck, nucleoplasm, nucleus, perichromatin fibrils		mitochondrion	interchromatin granule, nuclear speck, nucleoplasm, perichromatin fibrils		interchromatin granule, nuclear speck, nucleoplasm, perichromatin fibrils					DNA binding, RNA polymerase II core promoter proximal region sequence-specific DNA binding, double-stranded DNA binding, identical protein binding, lipid binding, mRNA 3'-UTR binding, pre-mRNA intronic binding								DNA binding, RNA polymerase II core promoter proximal region sequence-specific DNA binding, double-stranded DNA binding, identical protein binding, lipid binding, mRNA 3'-UTR binding, pre-mRNA intronic binding
235.1	TRUE	Empty	ATP-dependent 6-phosphofructokinase, muscle type OS=Mus musculus OX=10090 GN=Pfkm PE=1 SV=3	PFKAM_MOUSE	Pfkm	?	TRUE	Mus musculus	0	0	5	3	4	2	0	0		glucose homeostasis, muscle cell cellular homeostasis, positive regulation of insulin secretion, positive regulation of transcription from RNA polymerase II promoter		canonical glycolysis, fructose 1,6-bisphosphate metabolic process, fructose 6-phosphate metabolic process, glycogen catabolic process, glycolysis from storage polysaccharide through glucose-1-phosphate, muscle cell cellular homeostasis							canonical glycolysis, fructose 1,6-bisphosphate metabolic process, fructose 6-phosphate metabolic process, glycogen catabolic process, glycolysis from storage polysaccharide through glucose-1-phosphate, glycolytic process, glycolytic process through fructose-6-phosphate										6-phosphofructokinase complex, cytosol					nucleus	apical plasma membrane		nucleus		sperm principal piece	apical plasma membrane				AMP binding, ATP binding, fructose binding, fructose-6-phosphate binding, identical protein binding, kinase binding, metal ion binding	6-phosphofructokinase activity, phosphofructokinase activity							6-phosphofructokinase activity, AMP binding, ATP binding, fructose binding, fructose-6-phosphate binding, identical protein binding, kinase binding, metal ion binding
188.1	TRUE	Empty	Plakophilin-4 OS=Mus musculus OX=10090 GN=Pkp4 PE=1 SV=1	Q68FH0	Pkp4	132 kDa	TRUE	Mus musculus	4	4	0	0	0	0	3	3	cell-cell adhesion	positive regulation of GTPase activity, positive regulation of cytokinesis		cell-cell junction assembly																	cytoplasm, perinuclear region of cytoplasm	mitotic spindle, spindle midzone, spindle pole				cytoskeleton, mitotic spindle, nucleus, spindle midzone, spindle pole	cytoplasmic side of plasma membrane, plasma membrane		nucleus		mitotic spindle, spindle midzone, spindle pole	cytoplasmic side of plasma membrane				cadherin binding								cadherin binding
236	TRUE	Empty	40S ribosomal protein S2 OS=Mus musculus OX=10090 GN=Rps2 PE=1 SV=3	P25444	Rps2	31 kDa		Mus musculus	0	0	0	0	3	3	4	4				cellular response to interleukin-4, cytoplasmic translation							cytoplasmic translation, translation						cellular response to interleukin-4				cytosol, cytosolic ribosome, cytosolic small ribosomal subunit, ribosome					cytosolic ribosome, cytosolic small ribosomal subunit, nucleolus, nucleoplasm, ribosome			nucleolus, nucleoplasm		cytosolic small ribosomal subunit, nucleolus, nucleoplasm		cytosolic ribosome, cytosolic small ribosomal subunit			enzyme binding, fibroblast growth factor binding, mRNA binding, macromolecular complex binding								enzyme binding, fibroblast growth factor binding, mRNA binding, macromolecular complex binding, structural constituent of ribosome					structural constituent of ribosome
58.2	TRUE	Empty	Glycogen phosphorylase, brain form OS=Mus musculus OX=10090 GN=Pygb PE=1 SV=3	Q8CI94		97 kDa	TRUE	unknown	0	0	6	3	4	0	0	0
146.1	TRUE	Empty	Methyl-CpG-binding protein 2 OS=Mus musculus OX=10090 GN=Mecp2 PE=1 SV=1	Q9Z2D6	Mecp2	52 kDa	TRUE	Mus musculus	4	5	0	0	0	0	2	3		Notch signaling pathway, excitatory postsynaptic potential, genetic imprinting, long-term synaptic potentiation, negative regulation of angiogenesis, negative regulation of astrocyte differentiation, negative regulation of blood vessel endothelial cell migration, negative regulation of dendrite extension, negative regulation of dendritic spine development, negative regulation of locomotion involved in locomotory behavior, negative regulation of neuron apoptotic process, negative regulation of primary miRNA processing, negative regulation of respiratory gaseous exchange, negative regulation of smooth muscle cell differentiation, negative regulation of transcription from RNA polymerase II promoter, negative regulation of transcription, DNA-templated, neurological system process involved in regulation of systemic arterial blood pressure, positive regulation of DNA methylation, positive regulation of G2/M transition of mitotic cell cycle, positive regulation of anterograde dense core granule transport, positive regulation of branching morphogenesis of a nerve, positive regulation of dendrite extension, positive regulation of dendritic spine development, positive regulation of gene expression, positive regulation of glial cell proliferation, positive regulation of microtubule nucleation, positive regulation of retrograde dense core granule transport, positive regulation of synaptic plasticity, positive regulation of transcription from RNA polymerase II promoter, positive regulation of transcription, DNA-templated, regulation of action potential firing threshold, regulation of gene expression, epigenetic, regulation of histone H3-K9 methylation, regulation of respiratory gaseous exchange by neurological system process, regulation of synapse organization, regulation of transcription from RNA polymerase II promoter		Notch signaling pathway, cardiolipin metabolic process, catecholamine secretion, cellular biogenic amine metabolic process, cellular response to isoquinoline alkaloid, cellular response to potassium ion, chemical synaptic transmission, dendrite development, excitatory postsynaptic potential, genetic imprinting, glial cell proliferation, glutamine metabolic process, heterochromatin assembly, inositol metabolic process, mitotic spindle organization, negative regulation of astrocyte differentiation, negative regulation of dendrite extension, negative regulation of dendritic spine development, neuron differentiation, neuron maturation, oligodendrocyte development, phosphatidylcholine metabolic process, positive regulation of dendrite extension, positive regulation of dendritic spine development, positive regulation of glial cell proliferation, synapse assembly	brain development, cerebellum development, cerebral cortex development, dendrite development, glial cell proliferation, heart development, hippocampus development, lung alveolus development, negative regulation of astrocyte differentiation, negative regulation of dendrite extension, negative regulation of dendritic spine development, neuron differentiation, neuron maturation, neuron projection development, olfactory bulb development, oligodendrocyte development, positive regulation of dendrite extension, positive regulation of dendritic spine development, positive regulation of glial cell proliferation, post-embryonic development, principal sensory nucleus of trigeminal nerve development, spinal cord development, striatum development, synapse assembly, thalamus development, ventricular system development	catecholamine secretion			catecholamine secretion, protein localization		cardiolipin metabolic process, cellular biogenic amine metabolic process, gene expression, genetic imprinting, glucocorticoid metabolic process, glutamine metabolic process, inositol metabolic process, phosphatidylcholine metabolic process	response to other organism, social behavior	adult locomotory behavior, associative learning, behavioral fear response, cerebellum development, cerebral cortex development, dendrite development, glial cell proliferation, heart development, hippocampus development, learning, long-term memory, lung alveolus development, negative regulation of astrocyte differentiation, negative regulation of dendrite extension, negative regulation of dendritic spine development, neurological system process involved in regulation of systemic arterial blood pressure, neuromuscular process, neuromuscular process controlling posture, neuron maturation, olfactory bulb development, oligodendrocyte development, positive regulation of dendrite extension, positive regulation of dendritic spine development, positive regulation of glial cell proliferation, post-embryonic development, principal sensory nucleus of trigeminal nerve development, proprioception, regulation of respiratory gaseous exchange by neurological system process, respiratory gaseous exchange, sensory perception of pain, spinal cord development, startle response, striatum development, synapse assembly, thalamus development, ventricular system development, visual learning				Notch signaling pathway, behavioral fear response, cellular response to isoquinoline alkaloid, cellular response to potassium ion, excitatory postsynaptic potential, multicellular organismal response to stress, response to cocaine, response to estradiol, response to hypoxia, response to ionizing radiation, response to lead ion, response to other organism, startle response, visual learning				cytosol	centrosome				centrosome, chromatin, heterochromatin, nucleoplasm, nucleus			nucleoplasm, nucleus		centrosome, chromatin, heterochromatin, nucleoplasm					binding, bridging, chromatin DNA binding, chromatin binding, double-stranded methylated DNA binding, enzyme binding, four-way junction DNA binding, histone deacetylase binding, identical protein binding, mRNA binding, methyl-CpG binding, promoter-specific chromatin binding, protein domain specific binding, siRNA binding, unmethylated CpG binding								binding, bridging, chromatin DNA binding, chromatin binding, double-stranded methylated DNA binding, enzyme binding, four-way junction DNA binding, histone deacetylase binding, identical protein binding, mRNA binding, methyl-CpG binding, promoter-specific chromatin binding, protein domain specific binding, siRNA binding, transcription corepressor activity, unmethylated CpG binding
155.2	TRUE	Empty	Histone deacetylase 2 OS=Mus musculus OX=10090 GN=Hdac2 PE=1 SV=1	P70288	Hdac2	55 kDa	TRUE	Mus musculus	0	0	0	0	0	0	7	7		circadian regulation of gene expression, negative regulation of apoptotic process, negative regulation of canonical Wnt signaling pathway, negative regulation of cardiac muscle cell proliferation, negative regulation of cell migration, negative regulation of dendritic spine development, negative regulation of intrinsic apoptotic signaling pathway, negative regulation of neuron projection development, negative regulation of peptidyl-lysine acetylation, negative regulation of pri-miRNA transcription from RNA polymerase II promoter, negative regulation of stem cell population maintenance, negative regulation of transcription by competitive promoter binding, negative regulation of transcription from RNA polymerase II promoter, negative regulation of transcription, DNA-templated, negative regulation of transforming growth factor beta receptor signaling pathway, positive regulation of cell proliferation, positive regulation of epithelial to mesenchymal transition, positive regulation of interleukin-1 production, positive regulation of male mating behavior, positive regulation of oligodendrocyte differentiation, positive regulation of proteolysis, positive regulation of stem cell population maintenance, positive regulation of transcription from RNA polymerase II promoter, positive regulation of transcription, DNA-templated, positive regulation of tumor necrosis factor production, positive regulation of tyrosine phosphorylation of STAT protein, regulation of cell fate specification, regulation of protein deacetylation, regulation of protein kinase B signaling, regulation of sarcomere organization, regulation of stem cell differentiation		cardiac muscle cell development, cellular response to hydrogen peroxide, cellular response to trichostatin A, chromatin remodeling, dendrite development, epidermal cell differentiation, heterochromatin assembly, negative regulation of dendritic spine development, negative regulation of neuron projection development, neuron differentiation, oligodendrocyte differentiation, positive regulation of oligodendrocyte differentiation, protein deacetylation	cardiac muscle cell development, cardiac muscle cell proliferation, dendrite development, embryonic digit morphogenesis, epidermal cell differentiation, eyelid development in camera-type eye, fungiform papilla formation, hair follicle placode formation, hippocampus development, negative regulation of dendritic spine development, negative regulation of neuron projection development, neuron differentiation, odontogenesis of dentin-containing tooth, oligodendrocyte differentiation, positive regulation of oligodendrocyte differentiation		cardiac muscle cell proliferation				protein deacetylation		cardiac muscle cell development, cardiac muscle cell proliferation, circadian regulation of gene expression, dendrite development, embryonic digit morphogenesis, eyelid development in camera-type eye, fungiform papilla formation, hair follicle placode formation, hippocampus development, negative regulation of dendritic spine development, negative regulation of neuron projection development, odontogenesis of dentin-containing tooth, oligodendrocyte differentiation, positive regulation of oligodendrocyte differentiation				cellular response to hydrogen peroxide, cellular response to trichostatin A	circadian regulation of gene expression			cytoplasm					ESC/E(Z) complex, NuRD complex, RNA polymerase II transcription repressor complex, Sin3 complex, chromatin, chromosome, telomeric region, heterochromatin, nucleoplasm, nucleus, replication fork			ESC/E(Z) complex, NuRD complex, RNA polymerase II transcription repressor complex, Sin3 complex, histone deacetylase complex, nucleoplasm		ESC/E(Z) complex, NuRD complex, RNA polymerase II transcription repressor complex, Sin3 complex, chromatin, chromosome, telomeric region, heterochromatin, nucleoplasm, replication fork					Krueppel-associated box domain binding, NF-kappaB binding, RNA polymerase II core promoter proximal region sequence-specific DNA binding, RNA polymerase II sequence-specific DNA binding transcription factor binding, chromatin DNA binding, chromatin binding, enzyme binding, heat shock protein binding, histone binding, histone deacetylase binding, promoter-specific chromatin binding, transcription corepressor binding	histone deacetylase activity (H4-K16 specific), protein deacetylase activity							Krueppel-associated box domain binding, NF-kappaB binding, RNA polymerase II core promoter proximal region sequence-specific DNA binding, RNA polymerase II sequence-specific DNA binding transcription factor binding, chromatin DNA binding, chromatin binding, deacetylase activity, enzyme binding, heat shock protein binding, histone binding, histone deacetylase activity (H4-K16 specific), histone deacetylase binding, promoter-specific chromatin binding, protein deacetylase activity, transcription corepressor binding
134.2	TRUE	Empty	Collagen alpha-1(II) chain OS=Mus musculus OX=10090 GN=Col2a1 PE=1 SV=2	P28481	Col2a1	142 kDa	TRUE	Mus musculus	0	7	0	0	0	0	0	7		extrinsic apoptotic signaling pathway in absence of ligand, negative regulation of extrinsic apoptotic signaling pathway in absence of ligand, regulation of gene expression, tissue homeostasis		cellular response to BMP stimulus, chondrocyte differentiation, collagen fibril organization, extrinsic apoptotic signaling pathway in absence of ligand, proteoglycan metabolic process	anterior head development, bone development, cartilage condensation, cartilage development, cartilage development involved in endochondral bone morphogenesis, central nervous system development, chondrocyte differentiation, embryonic skeletal joint morphogenesis, endochondral ossification, heart morphogenesis, inner ear development, inner ear morphogenesis, limb bud formation, limb morphogenesis, notochord development, otic vesicle development, palate development, skeletal system development, skeletal system morphogenesis						proteoglycan metabolic process		bone development, cartilage condensation, cartilage development involved in endochondral bone morphogenesis, central nervous system development, chondrocyte differentiation, embryonic skeletal joint morphogenesis, endochondral ossification, heart morphogenesis, inner ear development, inner ear morphogenesis, limb bud formation, limb morphogenesis, notochord development, otic vesicle development, sensory perception of sound, skeletal system development, tissue homeostasis, visual perception				cellular response to BMP stimulus, extrinsic apoptotic signaling pathway in absence of ligand				cytoplasm				basement membrane, collagen type II trimer, collagen type XI trimer, extracellular matrix, extracellular space											MHC class II protein binding, metal ion binding, platelet-derived growth factor binding, protein homodimerization activity, proteoglycan binding								MHC class II protein binding, extracellular matrix structural constituent conferring tensile strength, metal ion binding, platelet-derived growth factor binding, protein homodimerization activity, proteoglycan binding					extracellular matrix structural constituent conferring tensile strength
49.5	TRUE	Empty	Myosin-7 OS=Mus musculus OX=10090 GN=Myh7 PE=2 SV=1	Q91Z83	Myh7	223 kDa	TRUE	unknown	0	0	3	5	4	2	0	0
238	TRUE	Empty	Protein PRRC2A OS=Mus musculus OX=10090 GN=Prrc2a PE=1 SV=1	Q7TSC1	Prrc2a	229 kDa		Mus musculus	1	2	1	2	1	2	1	3				cell differentiation	cell differentiation																cytosol					nucleoplasm	plasma membrane		nucleoplasm		nucleoplasm	plasma membrane
239.1	TRUE	Empty	Microtubule-associated protein 1B OS=Mus musculus OX=10090 GN=Map1b PE=1 SV=2	P14873	Map1b	270 kDa	TRUE	Mus musculus	0	2	2	2	2	1	1	3		induction of synaptic plasticity by chemical substance, negative regulation of intracellular transport, negative regulation of microtubule depolymerization, positive regulation of axon extension, positive regulation of microtubule polymerization, positive regulation of neuron differentiation, regulation of microtubule depolymerization		axon extension, axonogenesis, cellular response to growth factor stimulus, cellular response to peptide hormone stimulus, dendrite development, establishment of monopolar cell polarity, microtubule bundle formation, microtubule-based process, mitochondrion transport along microtubule, neuron projection development, odontoblast differentiation, peripheral nervous system axon regeneration, positive regulation of axon extension, positive regulation of neuron differentiation, synapse assembly	axon extension, axonogenesis, dendrite development, developmental maturation, neuron projection development, odontoblast differentiation, peripheral nervous system axon regeneration, positive regulation of axon extension, positive regulation of neuron differentiation, synapse assembly	intracellular transport, mitochondrion transport along microtubule	axon extension		intracellular transport, mitochondrion transport along microtubule				axon extension, axonogenesis, dendrite development, peripheral nervous system axon regeneration, positive regulation of axon extension, positive regulation of neuron differentiation, synapse assembly				cellular response to growth factor stimulus, cellular response to peptide hormone stimulus, induction of synaptic plasticity by chemical substance, peripheral nervous system axon regeneration, response to carbohydrate, response to estradiol, response to inorganic substance, response to insecticide, response to mechanical stimulus, response to vitamin A, response to xenobiotic stimulus				cytosol, perinuclear region of cytoplasm	microtubule, microtubule associated complex				microtubule, microtubule associated complex	plasma membrane				microtubule, microtubule associated complex, photoreceptor outer segment	plasma membrane				actin binding, cytoskeletal regulatory protein binding, macromolecular complex binding, microtubule binding, phospholipid binding								actin binding, cytoskeletal regulatory protein binding, macromolecular complex binding, microtubule binding, phospholipid binding
240	TRUE	Empty	Ig kappa chain V-II region 26-10 OS=Mus musculus OX=10090 PE=1 SV=1	P01631		12 kDa		Mus musculus	3	3	1	1	0	1	2	2								adaptive immune response, immune response									adaptive immune response, immune response								extracellular space											antigen binding								antigen binding
241	TRUE	Empty	Small nuclear ribonucleoprotein Sm D3 OS=Mus musculus OX=10090 GN=Snrpd3 PE=1 SV=1	P62320	Snrpd3	14 kDa		Mus musculus	3	2	1	1	0	2	2	2				mRNA splicing, via spliceosome, spliceosomal snRNP assembly							mRNA splicing, via spliceosome, spliceosomal snRNP assembly										SMN-Sm protein complex, cytosol, methylosome, pICln-Sm protein complex					U1 snRNP, U12-type spliceosomal complex, U2 snRNP, U2-type catalytic step 2 spliceosome, U2-type precatalytic spliceosome, U4 snRNP, U4/U6 x U5 tri-snRNP complex, U5 snRNP, U7 snRNP, catalytic step 2 spliceosome, commitment complex, nuclear body, nucleoplasm, nucleus, precatalytic spliceosome, telomerase holoenzyme complex			U1 snRNP, U12-type spliceosomal complex, U2 snRNP, U2-type catalytic step 2 spliceosome, U2-type precatalytic spliceosome, U4 snRNP, U4/U6 x U5 tri-snRNP complex, U5 snRNP, U7 snRNP, catalytic step 2 spliceosome, commitment complex, nuclear body, nucleoplasm, precatalytic spliceosome, telomerase holoenzyme complex		U1 snRNP, U12-type spliceosomal complex, U2 snRNP, U2-type catalytic step 2 spliceosome, U2-type precatalytic spliceosome, U2-type spliceosomal complex, U4 snRNP, U4/U6 x U5 tri-snRNP complex, U5 snRNP, U7 snRNP, catalytic step 2 spliceosome, commitment complex, nuclear body, nucleoplasm, precatalytic spliceosome, spliceosomal tri-snRNP complex, telomerase holoenzyme complex					U1 snRNP binding, U7 snRNA binding, enzyme binding, histone pre-mRNA DCP binding, telomerase RNA binding								U1 snRNP binding, U7 snRNA binding, enzyme binding, histone pre-mRNA DCP binding, telomerase RNA binding
244	TRUE	Empty	Immunoglobulin heavy constant gamma 2B OS=Mus musculus OX=10090 GN=Ighg2b PE=1 SV=3	P01867	Ighg2b	44 kDa		Mus musculus	4	6	0	0	0	0	1	2		complement activation, classical pathway, positive regulation of phagocytosis, positive regulation of type I hypersensitivity, positive regulation of type IIa hypersensitivity		phagocytosis, engulfment, phagocytosis, recognition		phagocytosis, engulfment, phagocytosis, recognition		antibacterial humoral response, complement activation, classical pathway, humoral immune response mediated by circulating immunoglobulin, immunoglobulin mediated immune response	phagocytosis, engulfment, phagocytosis, recognition		complement activation, classical pathway	antibacterial humoral response					antibacterial humoral response, complement activation, classical pathway, humoral immune response mediated by circulating immunoglobulin, immunoglobulin mediated immune response								extracellular region, extracellular space, immunoglobulin complex, circulating		plasma membrane					plasma membrane				Fc-gamma receptor I complex binding, antigen binding, immunoglobulin receptor binding								Fc-gamma receptor I complex binding, antigen binding, immunoglobulin receptor binding
136.2	TRUE	Empty	Ataxin-2 OS=Mus musculus OX=10090 GN=Atxn2 PE=1 SV=1	O70305	Atxn2	136 kDa	TRUE	Mus musculus	3	4	0	0	0	0	4	2		homeostasis of number of cells, negative regulation of multicellular organism growth, negative regulation of receptor internalization		cerebellar Purkinje cell differentiation, cytoplasmic mRNA processing body assembly, neuron projection morphogenesis, stress granule assembly	cerebellar Purkinje cell differentiation, neuron projection morphogenesis								cerebellar Purkinje cell differentiation, neuromuscular process, neuron projection morphogenesis							Golgi apparatus, trans-Golgi network	Golgi apparatus, cytoplasmic stress granule, cytosol, perinuclear region of cytoplasm, trans-Golgi network					Golgi apparatus, cytoplasmic stress granule, trans-Golgi network					trans-Golgi network					epidermal growth factor receptor binding, mRNA binding								epidermal growth factor receptor binding, mRNA binding
245	TRUE	Empty	Small nuclear ribonucleoprotein Sm D1 OS=Mus musculus OX=10090 GN=Snrpd1 PE=1 SV=1	P62315	Snrpd1	13 kDa		Mus musculus	0	0	3	2	4	4	0	0				mRNA splicing, via spliceosome, spliceosomal snRNP assembly							mRNA splicing, via spliceosome, spliceosomal snRNP assembly										SMN-Sm protein complex, cytosol, methylosome, pICln-Sm protein complex					U1 snRNP, U12-type spliceosomal complex, U2 snRNP, U2-type catalytic step 2 spliceosome, U2-type precatalytic spliceosome, U4 snRNP, U4/U6 x U5 tri-snRNP complex, U5 snRNP, catalytic step 2 spliceosome, commitment complex, nucleus, precatalytic spliceosome			U1 snRNP, U12-type spliceosomal complex, U2 snRNP, U2-type catalytic step 2 spliceosome, U2-type precatalytic spliceosome, U4 snRNP, U4/U6 x U5 tri-snRNP complex, U5 snRNP, catalytic step 2 spliceosome, commitment complex, precatalytic spliceosome		U1 snRNP, U12-type spliceosomal complex, U2 snRNP, U2-type catalytic step 2 spliceosome, U2-type precatalytic spliceosome, U4 snRNP, U4/U6 x U5 tri-snRNP complex, U5 snRNP, catalytic step 2 spliceosome, commitment complex, precatalytic spliceosome					RNA binding, U1 snRNP binding								RNA binding, U1 snRNP binding
124.2	TRUE	Empty	Zinc finger protein 638 OS=Mus musculus OX=10090 GN=Znf638 PE=1 SV=2	Q61464	Znf638	218 kDa	TRUE	Mus musculus	3	4	0	0	0	0	3	3		regulation of RNA splicing		RNA splicing							RNA splicing															nuclear speck, nucleoplasm, nucleus			nuclear speck, nucleoplasm, nucleus		nuclear speck, nucleoplasm					DNA binding, mRNA binding, zinc ion binding								DNA binding, mRNA binding, zinc ion binding
246.1	TRUE	Empty	ADP-ribosylation factor 3 OS=Mus musculus OX=10090 GN=Arf3 PE=2 SV=2	P61205 (+1)	Arf3	21 kDa	TRUE	Mus musculus	0	0	0	0	2	3	4	4						intracellular protein transport, retrograde vesicle-mediated transport, Golgi to ER			intracellular protein transport, retrograde vesicle-mediated transport, Golgi to ER											Golgi apparatus	Golgi apparatus, perinuclear region of cytoplasm					Golgi apparatus	plasma membrane					plasma membrane				GTP binding	GTPase activity							GTP binding, GTPase activity
248	TRUE	Empty	Metastasis-associated protein MTA3 OS=Mus musculus OX=10090 GN=Mta3 PE=1 SV=1	Q924K8	Mta3	67 kDa	TRUE	Mus musculus	0	0	0	0	0	0	5	8		negative regulation of transcription from RNA polymerase II promoter, negative regulation of transcription, DNA-templated, positive regulation of G2/M transition of mitotic cell cycle, positive regulation of granulosa cell proliferation, positive regulation of transcription, DNA-templated, regulation of cell fate specification, regulation of stem cell differentiation		G2/M transition of mitotic cell cycle, chromatin remodeling																	cytoplasm					NuRD complex, nucleoplasm, nucleus			NuRD complex, nucleoplasm, nucleus		NuRD complex, nucleoplasm					chromatin binding, histone deacetylase binding, macromolecular complex binding, metal ion binding, sequence-specific DNA binding								chromatin binding, histone deacetylase binding, macromolecular complex binding, metal ion binding, sequence-specific DNA binding, transcription coactivator activity, transcription corepressor activity
8.22	TRUE	Empty	Keratin, type I cytoskeletal 18 OS=Mus musculus OX=10090 GN=Krt18 PE=1 SV=5	P05784	Krt18	48 kDa	TRUE	unknown	0	0	0	0	0	3	1	0
59.4	TRUE	Empty	Histone H2A type 2-B OS=Mus musculus OX=10090 GN=H2ac21 PE=1 SV=3	Q64522		14 kDa	TRUE	unknown	0	0	0	0	0	0	0	0
249	TRUE	Empty	Matrin-3 OS=Mus musculus OX=10090 GN=Matr3 PE=1 SV=1	Q8K310	Matr3	95 kDa		Mus musculus	2	2	2	1	1	1	2	1		activation of innate immune response, posttranscriptional regulation of gene expression			blastocyst formation, heart valve development, ventricular septum development			activation of innate immune response, innate immune response					blastocyst formation, heart valve development, ventricular septum development				innate immune response									nuclear matrix, nucleus			nuclear matrix, nucleus		nuclear matrix					RNA binding, identical protein binding, miRNA binding, zinc ion binding								RNA binding, identical protein binding, miRNA binding, zinc ion binding
250	TRUE	Empty	TITIN_MOUSE-DECOY	TITIN_MOUSE-DECOY		?		unknown	1	2	3	2	0	0	1	3
251	TRUE	Empty	Nucleolin OS=Mus musculus OX=10090 GN=Ncl PE=1 SV=2	P09405	Ncl	77 kDa		Mus musculus	2	1	2	2	1	0	2	2		negative regulation of apoptotic process, negative regulation of insulin receptor signaling pathway, negative regulation of translation, positive regulation of interleukin-6 production, positive regulation of mRNA splicing, via spliceosome, positive regulation of transcription from RNA polymerase II promoter, positive regulation of transcription of nuclear large rRNA transcript from RNA polymerase I promoter, positive regulation of tumor necrosis factor production, regulation of peptidyl-tyrosine phosphorylation, regulation of rRNA processing		cellular response to epidermal growth factor stimulus, cellular response to leukemia inhibitory factor, cellular response to lipopolysaccharide	angiogenesis	endocytosis			endocytosis			cellular response to lipopolysaccharide	angiogenesis				cellular response to epidermal growth factor stimulus, cellular response to leukemia inhibitory factor, cellular response to lipopolysaccharide				cell cortex, cytoplasmic ribonucleoprotein granule					chromosome, cytoplasmic ribonucleoprotein granule, dense fibrillar component, fibrillar center, nucleolus, nucleoplasm, nucleus, spliceosomal complex	cornified envelope		dense fibrillar component, fibrillar center, nucleolus, nucleoplasm, spliceosomal complex		dense fibrillar component, fibrillar center, nucleolus, nucleoplasm, spliceosomal complex	cornified envelope				DNA topoisomerase binding, ErbB-4 class receptor binding, PH domain binding, calcium ion binding, histone binding, identical protein binding, insulin receptor substrate binding, laminin binding, mRNA 5'-UTR binding, rRNA primary transcript binding, selenocysteine insertion sequence binding, single-stranded DNA binding, telomeric DNA binding								DNA topoisomerase binding, ErbB-4 class receptor binding, PH domain binding, calcium ion binding, histone binding, identical protein binding, insulin receptor substrate binding, laminin binding, mRNA 5'-UTR binding, rRNA primary transcript binding, selenocysteine insertion sequence binding, single-stranded DNA binding, telomeric DNA binding
189.1	TRUE	Empty	14-3-3 protein zeta/delta OS=Mus musculus OX=10090 GN=Ywhaz PE=1 SV=1	P63101	Ywhaz	28 kDa	TRUE	Mus musculus	0	0	2	1	5	2	1	1		ERK1 and ERK2 cascade, histamine secretion by mast cell, negative regulation of TORC1 signaling, negative regulation of innate immune response, negative regulation of protein localization to nucleus, negative regulation of transcription from RNA polymerase II promoter, regulation of ERK1 and ERK2 cascade, regulation of programmed cell death, regulation of synapse maturation		ERK1 and ERK2 cascade, Golgi reassembly, cellular response to glucose starvation, histamine secretion by mast cell, protein targeting to mitochondrion, signal transduction, synaptic target recognition	angiogenesis, lung development, synaptic target recognition, tube formation	establishment of Golgi localization, histamine secretion by mast cell, protein targeting, protein targeting to mitochondrion		histamine secretion by mast cell	establishment of Golgi localization, histamine secretion by mast cell, protein targeting, protein targeting to mitochondrion		ERK1 and ERK2 cascade, protein phosphorylation		angiogenesis, histamine secretion by mast cell, lung development, respiratory system process, synaptic target recognition, tube formation				ERK1 and ERK2 cascade, cellular response to glucose starvation, histamine secretion by mast cell, response to xenobiotic stimulus				cytosol, melanosome, mitochondrion, perinuclear region of cytoplasm					melanosome, mitochondrion, nucleus		mitochondrion	nucleus							identical protein binding, ion channel binding, macromolecular complex binding, phosphoserine binding, protein domain specific binding, protein kinase binding, ubiquitin protein ligase binding								identical protein binding, ion channel binding, macromolecular complex binding, phosphoserine binding, protein domain specific binding, protein kinase binding, ubiquitin protein ligase binding
253	TRUE	Empty	Aspartate aminotransferase, cytoplasmic OS=Mus musculus OX=10090 GN=Got1 PE=1 SV=3	P05201	Got1	46 kDa		Mus musculus	0	0	4	3	4	1	0	0		Notch signaling pathway, fatty acid homeostasis, negative regulation of collagen biosynthetic process, negative regulation of cytosolic calcium ion concentration, negative regulation of mitochondrial depolarization, positive regulation of transforming growth factor beta receptor signaling pathway		Notch signaling pathway, aspartate biosynthetic process, aspartate catabolic process, cellular response to insulin stimulus, cellular response to mechanical stimulus, glutamate catabolic process to 2-oxoglutarate, glutamate catabolic process to aspartate, glutamate metabolic process, glycerol biosynthetic process, negative regulation of cytosolic calcium ion concentration, oxaloacetate metabolic process, transdifferentiation	transdifferentiation						aspartate biosynthetic process, aspartate catabolic process, aspartate metabolic process, gluconeogenesis, glutamate catabolic process to 2-oxoglutarate, glutamate catabolic process to aspartate, glutamate metabolic process, glycerol biosynthetic process, oxaloacetate metabolic process						Notch signaling pathway, cellular response to insulin stimulus, cellular response to mechanical stimulus, response to glucocorticoid, response to transition metal nanoparticle				cytosol															carboxylic acid binding, pyridoxal phosphate binding	L-aspartate:2-oxoglutarate aminotransferase activity, L-cysteine:2-oxoglutarate aminotransferase activity, phosphatidylserine decarboxylase activity							L-aspartate:2-oxoglutarate aminotransferase activity, L-cysteine:2-oxoglutarate aminotransferase activity, carboxylic acid binding, phosphatidylserine decarboxylase activity, pyridoxal phosphate binding
254	TRUE	Empty	Phosphoglucomutase-1 OS=Mus musculus OX=10090 GN=Pgm1 PE=1 SV=4	Q9D0F9		61 kDa		unknown	0	0	4	3	4	1	0	0
255	TRUE	Empty	Protein phosphatase 1H OS=Mus musculus OX=10090 GN=Ppm1h PE=1 SV=1	PPM1H_MOUSE	Ppm1h	?	TRUE	Mus musculus	0	0	4	3	3	2	0	0																					mitochondrion					mitochondrion, nucleoplasm, nucleus		mitochondrion	nucleoplasm, nucleus		nucleoplasm					identical protein binding	[pyruvate dehydrogenase (lipoamide)] phosphatase activity, myosin phosphatase activity, phosphoprotein phosphatase activity							[pyruvate dehydrogenase (lipoamide)] phosphatase activity, identical protein binding, myosin phosphatase activity
256	TRUE	Empty	40S ribosomal protein S9 OS=Mus musculus OX=10090 GN=Rps9 PE=1 SV=3	Q6ZWN5	Rps9	23 kDa		Mus musculus	0	0	0	0	3	3	4	2		positive regulation of cell proliferation		cytoplasmic translation, translation							cytoplasmic translation, translation										cytosol, cytosolic ribosome, cytosolic small ribosomal subunit, ribosome					cytosolic ribosome, cytosolic small ribosomal subunit, nucleolus, ribosome			nucleolus		cytosolic small ribosomal subunit, nucleolus		cytosolic ribosome, cytosolic small ribosomal subunit			5.8S rRNA binding, rRNA binding								5.8S rRNA binding, rRNA binding, structural constituent of ribosome, translation regulator activity					structural constituent of ribosome		translation regulator activity
223.1	TRUE	Empty	Mediator of RNA polymerase II transcription subunit 1 OS=Mus musculus OX=10090 GN=Med1 PE=1 SV=2	MED1_MOUSE	Med1	?	TRUE	Mus musculus	0	0	2	3	3	4	0	0		androgen biosynthetic process, enucleate erythrocyte development, erythrocyte development, intracellular steroid hormone receptor signaling pathway, lactation, negative regulation of apoptotic process, negative regulation of keratinocyte proliferation, negative regulation of neuron differentiation, negative regulation of transcription from RNA polymerase II promoter, peroxisome proliferator activated receptor signaling pathway, positive regulation of G0 to G1 transition, positive regulation of erythrocyte differentiation, positive regulation of gene expression, positive regulation of hepatocyte proliferation, positive regulation of interferon-gamma-mediated signaling pathway, positive regulation of intracellular estrogen receptor signaling pathway, positive regulation of keratinocyte differentiation, positive regulation of transcription elongation from RNA polymerase II promoter, positive regulation of transcription from RNA polymerase II promoter, positive regulation of transcription initiation from RNA polymerase II promoter, positive regulation of transcription, DNA-templated, regulation of RNA biosynthetic process, regulation of transcription from RNA polymerase II promoter, regulation of vitamin D receptor signaling pathway, thyroid hormone generation, thyroid hormone mediated signaling pathway		G0 to G1 transition, RNA polymerase II transcriptional preinitiation complex assembly, androgen biosynthetic process, cell morphogenesis, cellular response to epidermal growth factor stimulus, cellular response to hepatocyte growth factor stimulus, cellular response to steroid hormone stimulus, cellular response to thyroid hormone stimulus, enucleate erythrocyte development, fat cell differentiation, hematopoietic stem cell differentiation, intracellular steroid hormone receptor signaling pathway, keratinocyte differentiation, mRNA transcription from RNA polymerase II promoter, megakaryocyte development, monocyte differentiation, negative regulation of neuron differentiation, peroxisome proliferator activated receptor signaling pathway, protein ubiquitination, thyroid hormone generation, thyroid hormone mediated signaling pathway, transcription from RNA polymerase II promoter	angiogenesis, animal organ morphogenesis, animal organ regeneration, brain development, camera-type eye development, cell morphogenesis, embryonic heart tube development, embryonic hemopoiesis, embryonic hindlimb morphogenesis, embryonic placenta development, enucleate erythrocyte development, epithelial cell proliferation involved in mammary gland duct elongation, fat cell differentiation, heart development, hematopoietic stem cell differentiation, in utero embryonic development, keratinocyte differentiation, lactation, lens development in camera-type eye, liver development, mammary gland branching involved in pregnancy, mammary gland branching involved in thelarche, megakaryocyte development, monocyte differentiation, negative regulation of neuron differentiation, retinal pigment epithelium development, ventricular trabecula myocardium morphogenesis	lactation, protein import into nucleus	epithelial cell proliferation involved in mammary gland duct elongation	embryonic hemopoiesis, enucleate erythrocyte development, hematopoietic stem cell differentiation, megakaryocyte development, monocyte differentiation	lactation, protein import into nucleus		RNA polymerase II transcriptional preinitiation complex assembly, androgen biosynthetic process, mRNA transcription from RNA polymerase II promoter, protein ubiquitination, thyroid hormone generation, transcription from RNA polymerase II promoter	mammary gland branching involved in pregnancy	angiogenesis, animal organ morphogenesis, animal organ regeneration, brain development, camera-type eye development, embryonic heart tube development, embryonic hemopoiesis, embryonic hindlimb morphogenesis, embryonic placenta development, enucleate erythrocyte development, epithelial cell proliferation involved in mammary gland duct elongation, heart development, hematopoietic stem cell differentiation, in utero embryonic development, keratinocyte differentiation, lactation, lens development in camera-type eye, liver development, mammary gland branching involved in pregnancy, mammary gland branching involved in thelarche, megakaryocyte development, monocyte differentiation, negative regulation of neuron differentiation, retinal pigment epithelium development, ventricular trabecula myocardium morphogenesis		embryonic placenta development, mammary gland branching involved in pregnancy, mammary gland branching involved in thelarche	embryonic placenta development, mammary gland branching involved in pregnancy, mammary gland branching involved in thelarche	cellular response to epidermal growth factor stimulus, cellular response to hepatocyte growth factor stimulus, cellular response to steroid hormone stimulus, cellular response to thyroid hormone stimulus, intracellular steroid hormone receptor signaling pathway, peroxisome proliferator activated receptor signaling pathway, thyroid hormone mediated signaling pathway									chromatin, core mediator complex, mediator complex, nucleolus, nucleoplasm, nucleus			core mediator complex, mediator complex, nucleolus, nucleoplasm		chromatin, core mediator complex, mediator complex, nucleolus, nucleoplasm					DNA binding, LBD domain binding, RNA polymerase II core promoter proximal region sequence-specific DNA binding, RNA polymerase II sequence-specific DNA binding transcription factor binding, chromatin DNA binding, chromatin binding, estrogen receptor binding, histone acetyltransferase binding, ligand-dependent nuclear receptor binding, macromolecular complex binding, peroxisome proliferator activated receptor binding, promoter-specific chromatin binding, retinoic acid receptor binding, thyroid hormone receptor binding, transcription coactivator binding, vitamin D receptor binding	ubiquitin protein ligase activity							DNA binding, LBD domain binding, RNA polymerase II core promoter proximal region sequence-specific DNA binding, RNA polymerase II sequence-specific DNA binding transcription factor binding, chromatin DNA binding, chromatin binding, estrogen receptor binding, histone acetyltransferase binding, ligand-dependent nuclear receptor binding, ligand-dependent nuclear receptor transcription coactivator activity, macromolecular complex binding, peroxisome proliferator activated receptor binding, promoter-specific chromatin binding, retinoic acid receptor binding, thyroid hormone receptor binding, transcription coactivator binding, transcription corepressor activity, ubiquitin protein ligase activity, vitamin D receptor binding
252.1	TRUE	Empty	Glucose-6-phosphate isomerase OS=Mus musculus OX=10090 GN=Gpi PE=1 SV=4	P06745	Gpi	63 kDa	TRUE	unknown	0	0	5	5	1	1	0	0
94.2	TRUE	Empty	Probable ATP-dependent RNA helicase DDX17 OS=Mus musculus OX=10090 GN=Ddx17 PE=1 SV=1	Q501J6	Ddx17	72 kDa	TRUE	Mus musculus	1	1	0	0	0	0	7	3		androgen receptor signaling pathway, gene silencing by RNA, intracellular estrogen receptor signaling pathway, positive regulation of transcription from RNA polymerase II promoter, regulation of alternative mRNA splicing, via spliceosome, regulation of skeletal muscle cell differentiation, regulation of transcription from RNA polymerase II promoter		alternative mRNA splicing, via spliceosome, androgen receptor signaling pathway, defense response to virus, epithelial to mesenchymal transition, gene silencing by RNA, intracellular estrogen receptor signaling pathway, miRNA metabolic process, myoblast differentiation, pri-miRNA transcription from RNA polymerase II promoter, rRNA processing	epithelial to mesenchymal transition, myoblast differentiation			defense response to virus			alternative mRNA splicing, via spliceosome, gene expression, miRNA metabolic process, pri-miRNA transcription from RNA polymerase II promoter, rRNA processing	defense response to virus	epithelial to mesenchymal transition				androgen receptor signaling pathway, defense response to virus, intracellular estrogen receptor signaling pathway		defense response to virus		cytosol					nuclear speck, nucleolus, nucleus			nuclear speck, nucleolus, nucleus		nuclear speck, nucleolus					ATP binding, chromatin DNA binding, mRNA 3'-UTR binding, ribonucleoprotein complex binding	ATPase activity, RNA helicase activity							ATP binding, ATPase activity, RNA helicase activity, chromatin DNA binding, mRNA 3'-UTR binding, ribonucleoprotein complex binding, transcription coactivator activity
94.3	TRUE	Empty	Probable ATP-dependent RNA helicase DDX17 OS=Mus musculus OX=10090 GN=Ddx17 PE=1 SV=1	DDX17_MOUSE	Ddx17	?	TRUE	Mus musculus	0	0	2	2	5	3	0	0		androgen receptor signaling pathway, gene silencing by RNA, intracellular estrogen receptor signaling pathway, positive regulation of transcription from RNA polymerase II promoter, regulation of alternative mRNA splicing, via spliceosome, regulation of skeletal muscle cell differentiation, regulation of transcription from RNA polymerase II promoter		alternative mRNA splicing, via spliceosome, androgen receptor signaling pathway, defense response to virus, epithelial to mesenchymal transition, gene silencing by RNA, intracellular estrogen receptor signaling pathway, miRNA metabolic process, myoblast differentiation, pri-miRNA transcription from RNA polymerase II promoter, rRNA processing	epithelial to mesenchymal transition, myoblast differentiation			defense response to virus			alternative mRNA splicing, via spliceosome, gene expression, miRNA metabolic process, pri-miRNA transcription from RNA polymerase II promoter, rRNA processing	defense response to virus	epithelial to mesenchymal transition				androgen receptor signaling pathway, defense response to virus, intracellular estrogen receptor signaling pathway		defense response to virus		cytosol					nuclear speck, nucleolus, nucleus			nuclear speck, nucleolus, nucleus		nuclear speck, nucleolus					ATP binding, chromatin DNA binding, mRNA 3'-UTR binding, ribonucleoprotein complex binding	ATPase activity, RNA helicase activity							ATP binding, ATPase activity, RNA helicase activity, chromatin DNA binding, mRNA 3'-UTR binding, ribonucleoprotein complex binding, transcription coactivator activity
258	TRUE	Empty	Methyl-CpG-binding domain protein 3 OS=Mus musculus OX=10090 GN=Mbd3 PE=1 SV=1	Q9Z2D8	Mbd3	32 kDa		Mus musculus	0	0	0	0	0	0	7	5		methylation-dependent chromatin silencing, negative regulation of transcription from RNA polymerase II promoter, negative regulation of transcription, DNA-templated, positive regulation of transcription, DNA-templated, regulation of DNA methylation, regulation of cell fate specification, regulation of stem cell differentiation		chromatin remodeling, methylation-dependent chromatin silencing	embryonic organ development, heart development, in utero embryonic development, tissue development						methylation-dependent chromatin silencing		embryonic organ development, heart development, in utero embryonic development				response to estradiol, response to nutrient levels				cytoplasm					NuRD complex, chromatin, heterochromatin, nucleoplasm, nucleus			NuRD complex, nucleoplasm, nucleus		NuRD complex, chromatin, heterochromatin, nucleoplasm					DNA binding, chromatin binding, methyl-CpG binding								DNA binding, chromatin binding, methyl-CpG binding
154.2	TRUE	Empty	40S ribosomal protein S27-like OS=Mus musculus OX=10090 GN=Rps27l PE=1 SV=3	Q6ZWY3	Rps27l	9 kDa	TRUE	Mus musculus	1	2	2	2	1	2	0	2		DNA damage response, signal transduction by p53 class mediator resulting in transcription of p21 class mediator, intrinsic apoptotic signaling pathway in response to DNA damage by p53 class mediator, mitotic G1 DNA damage checkpoint, positive regulation of translation		DNA damage response, signal transduction by p53 class mediator resulting in transcription of p21 class mediator, intrinsic apoptotic signaling pathway in response to DNA damage by p53 class mediator, mitotic G1 DNA damage checkpoint, ribosomal small subunit assembly, translation							translation						DNA damage response, signal transduction by p53 class mediator resulting in transcription of p21 class mediator, intrinsic apoptotic signaling pathway in response to DNA damage by p53 class mediator, mitotic G1 DNA damage checkpoint				cytosol, cytosolic small ribosomal subunit					cytosolic small ribosomal subunit, nucleus			nucleus		cytosolic small ribosomal subunit		cytosolic small ribosomal subunit			RNA binding, metal ion binding, translation activator activity						cysteine-type endopeptidase activator activity involved in apoptotic process		RNA binding, cysteine-type endopeptidase activator activity involved in apoptotic process, metal ion binding, structural constituent of ribosome, translation activator activity					structural constituent of ribosome		translation activator activity
69.2	TRUE	Empty	Serine/arginine repetitive matrix protein 2 OS=Mus musculus OX=10090 GN=Srrm2 PE=1 SV=3	Q8BTI8	Srrm2	295 kDa	TRUE	Mus musculus	1	4	0	0	0	0	0	6				mRNA splicing, via spliceosome							mRNA splicing, via spliceosome															Cajal body, U2-type catalytic step 2 spliceosome, U2-type precatalytic spliceosome, catalytic step 2 spliceosome, nuclear speck, nucleus			Cajal body, U2-type catalytic step 2 spliceosome, U2-type precatalytic spliceosome, catalytic step 2 spliceosome, nuclear speck		Cajal body, U2-type catalytic step 2 spliceosome, U2-type precatalytic spliceosome, catalytic step 2 spliceosome, nuclear speck					C2H2 zinc finger domain binding, mRNA binding								C2H2 zinc finger domain binding, mRNA binding
77.2	TRUE	Empty	Myosin light chain 6B OS=Mus musculus OX=10090 GN=Myl6b PE=1 SV=1	Q8CI43		23 kDa	TRUE	unknown	0	0	0	3	0	0	0	0
58.3	TRUE	Empty	Glycogen phosphorylase, liver form OS=Mus musculus OX=10090 GN=Pygl PE=1 SV=4	Q9ET01		97 kDa	TRUE	unknown	0	0	0	0	0	2	0	0
127.3	TRUE	Empty	TREMBL:Q3SX28;Q5KR48 (Bos taurus) Tropomyosin 2	Q3SX28		33 kDa	TRUE	unknown	0	0	2	0	0	0	0	0
212.2	TRUE	Empty	Myosin light chain 3 OS=Mus musculus OX=10090 GN=Myl3 PE=1 SV=4	P09542		22 kDa	TRUE	unknown	0	0	0	0	0	0	0	0
259	TRUE	Empty	40S ribosomal protein S11 OS=Mus musculus OX=10090 GN=Rps11 PE=1 SV=3	P62281	Rps11	18 kDa		Mus musculus	2	1	0	0	1	1	3	3				cytoplasmic translation							cytoplasmic translation										cytosol, cytosolic ribosome, cytosolic small ribosomal subunit, ribosome					cytosolic ribosome, cytosolic small ribosomal subunit, nucleolus, ribosome			nucleolus		cytosolic small ribosomal subunit, nucleolus		cytosolic ribosome, cytosolic small ribosomal subunit			rRNA binding								rRNA binding, structural constituent of ribosome					structural constituent of ribosome
260	TRUE	Empty	40S ribosomal protein S4, X isoform OS=Mus musculus OX=10090 GN=Rps4x PE=1 SV=2	P62702	Rps4x	30 kDa		Mus musculus	1	1	0	0	2	1	3	3		positive regulation of cell proliferation, positive regulation of translation		cytoplasmic translation, translation							cytoplasmic translation, translation										cytoplasmic ribonucleoprotein granule, cytosol, cytosolic ribosome, cytosolic small ribosomal subunit, ribosome, small ribosomal subunit					cytoplasmic ribonucleoprotein granule, cytosolic ribosome, cytosolic small ribosomal subunit, nucleolus, ribosome, small ribosomal subunit			nucleolus		cytosolic small ribosomal subunit, nucleolus, small ribosomal subunit		cytosolic ribosome, cytosolic small ribosomal subunit, ribosome, small ribosomal subunit			rRNA binding								RNA binding, rRNA binding, structural constituent of ribosome					structural constituent of ribosome
261	TRUE	Empty	Prohibitin-2 OS=Mus musculus OX=10090 GN=Phb2 PE=1 SV=1	O35129	Phb2	33 kDa		Mus musculus	0	0	1	1	2	2	3	2		CD40 signaling pathway, RIG-I signaling pathway, activation of phospholipase C activity, activation of protein kinase C activity, intracellular estrogen receptor signaling pathway, negative regulation of apoptotic process, negative regulation of intracellular estrogen receptor signaling pathway, negative regulation of mammary gland epithelial cell proliferation, negative regulation of transcription, DNA-templated, positive regulation of ERK1 and ERK2 cascade, positive regulation of NIK/NF-kappaB signaling, positive regulation of cell cycle G1/S phase transition, positive regulation of exit from mitosis, positive regulation of immunoglobulin production, protein stabilization, regulation of branching involved in mammary gland duct morphogenesis, regulation of cardiolipin metabolic process, regulation of cytochrome-c oxidase activity		B cell activation, CD40 signaling pathway, RIG-I signaling pathway, cell migration, cellular response to hypoxia, cellular response to retinoic acid, intracellular estrogen receptor signaling pathway, macromitophagy, mitochondrion organization, sister chromatid cohesion	mammary gland alveolus development, mammary gland branching involved in thelarche, mammary gland epithelial cell proliferation	protein import into nucleus		B cell activation, RIG-I signaling pathway	cell migration, protein import into nucleus	cell migration	macromitophagy	RIG-I signaling pathway	mammary gland alveolus development, mammary gland branching involved in thelarche, mammary gland epithelial cell proliferation		mammary gland branching involved in thelarche	mammary gland branching involved in thelarche	CD40 signaling pathway, RIG-I signaling pathway, cellular response to hypoxia, cellular response to retinoic acid, intracellular estrogen receptor signaling pathway		RIG-I signaling pathway		inner mitochondrial membrane protein complex, mitochondrial inner membrane, mitochondrial outer membrane, mitochondrial prohibitin complex, mitochondrion					inner mitochondrial membrane protein complex, mitochondrial inner membrane, mitochondrial outer membrane, mitochondrial prohibitin complex, mitochondrion, nuclear matrix, nucleus	inner mitochondrial membrane protein complex, mitochondrial inner membrane, mitochondrial outer membrane, mitochondrial prohibitin complex, plasma membrane	inner mitochondrial membrane protein complex, mitochondrial inner membrane, mitochondrial outer membrane, mitochondrial prohibitin complex	nuclear matrix, nucleus	inner mitochondrial membrane protein complex, mitochondrial inner membrane, mitochondrial outer membrane, mitochondrial prohibitin complex	inner mitochondrial membrane protein complex, mitochondrial inner membrane, mitochondrial outer membrane, mitochondrial prohibitin complex, nuclear matrix	plasma membrane				amide binding, protein heterodimerization activity, protein homodimerization activity, sphingolipid binding								amide binding, protein heterodimerization activity, protein homodimerization activity, sphingolipid binding
262	TRUE	Empty	Intraflagellar transport protein 74 homolog OS=Mus musculus OX=10090 GN=Ift74 PE=1 SV=2	Q8BKE9	Ift74	69 kDa		Mus musculus	1	4	1	3	0	0	0	2		Notch signaling pathway, negative regulation of epithelial cell proliferation, negative regulation of keratinocyte proliferation, positive regulation of cell adhesion mediated by integrin, positive regulation of transcription from RNA polymerase II promoter		Notch signaling pathway, intraciliary anterograde transport, intraciliary transport, intraciliary transport involved in cilium assembly, keratinocyte development, non-motile cilium assembly	determination of left/right symmetry, epidermis development, heart development, keratinocyte development	intraciliary anterograde transport, intraciliary transport involved in cilium assembly			intraciliary anterograde transport, intraciliary transport involved in cilium assembly				determination of left/right symmetry, heart development, keratinocyte development				Notch signaling pathway				acrosomal vesicle	centrosome				acrosomal vesicle, centrosome, nucleus			nucleus		centrosome					beta-tubulin binding, chromatin binding								beta-tubulin binding, chromatin binding
263	TRUE	Empty	Zinc finger protein 41 OS=Mus musculus OX=10090 GN=Zfp41 PE=2 SV=2	Q02526	Zfp41	23 kDa	TRUE	Mus musculus	1	2	1	3	2	0	1	1		negative regulation of transcription from RNA polymerase II promoter		cell differentiation	cell differentiation							spermatogenesis	spermatogenesis		spermatogenesis	spermatogenesis										nucleus			nucleus							RNA polymerase II regulatory region sequence-specific DNA binding, metal ion binding, sequence-specific double-stranded DNA binding								RNA polymerase II regulatory region sequence-specific DNA binding, metal ion binding, sequence-specific double-stranded DNA binding, transcriptional repressor activity, RNA polymerase II transcription regulatory region sequence-specific binding
264	TRUE	Empty	Zinc finger protein 184 OS=Mus musculus OX=10090 GN=Zfp184 PE=2 SV=1	Q7TSH9	Zfp184	84 kDa	TRUE	Mus musculus	2	1	2	0	2	0	0	3		regulation of transcription from RNA polymerase II promoter																								nucleus			nucleus							RNA polymerase II core promoter proximal region sequence-specific DNA binding, metal ion binding								RNA polymerase II core promoter proximal region sequence-specific DNA binding, RNA polymerase II transcription factor activity, sequence-specific DNA binding, metal ion binding
265	TRUE	Empty	ARHGC_MOUSE-DECOY	ARHGC_MOUSE-DECOY		?		unknown	2	1	1	1	1	1	2	2
266	TRUE	Empty	Solute carrier family 2, facilitated glucose transporter member 1 OS=Mus musculus OX=10090 GN=Slc2a1 PE=1 SV=4	P17809	Slc2a1	54 kDa		Mus musculus	0	0	0	0	2	3	2	4		photoreceptor cell maintenance		cellular hyperosmotic response, cellular response to glucose starvation, cellular response to mechanical stimulus, macromolecular complex assembly	central nervous system development, cerebral cortex development	dehydroascorbic acid transport, glucose import, glucose import across plasma membrane, glucose transmembrane transport, plasma membrane long-chain fatty acid transport, xenobiotic transport			dehydroascorbic acid transport, glucose import, glucose import across plasma membrane, glucose transmembrane transport, plasma membrane long-chain fatty acid transport, xenobiotic transport			female pregnancy	central nervous system development, cerebral cortex development, female pregnancy, photoreceptor cell maintenance		female pregnancy	female pregnancy	cellular hyperosmotic response, cellular response to glucose starvation, cellular response to mechanical stimulus, response to Thyroglobulin triiodothyronine, response to hypoxia, response to insulin			Golgi membrane	Golgi membrane, Z disc, cortical actin cytoskeleton, cytosol	cortical actin cytoskeleton				Golgi membrane, Z disc, cortical actin cytoskeleton, female germ cell nucleus, female pronucleus	Golgi membrane, apical plasma membrane, basolateral plasma membrane, caveola, plasma membrane, sarcolemma		female germ cell nucleus, female pronucleus	Golgi membrane	Golgi membrane, Z disc, cortical actin cytoskeleton	apical plasma membrane, basolateral plasma membrane, caveola, sarcolemma				identical protein binding, kinase binding, protein self-association								D-glucose transmembrane transporter activity, dehydroascorbic acid transporter activity, identical protein binding, kinase binding, long-chain fatty acid transporter activity, protein self-association, xenobiotic transporter activity								D-glucose transmembrane transporter activity, dehydroascorbic acid transporter activity, glucose transmembrane transporter activity, long-chain fatty acid transporter activity, xenobiotic transporter activity
267	TRUE	Empty	Taste receptor type 2 member 124 OS=Mus musculus OX=10090 GN=Tas2r124 PE=3 SV=1	Q7M718	Tas2r124	36 kDa		Mus musculus	0	1	0	2	1	2	0	5		positive regulation of cytokinesis											detection of chemical stimulus involved in sensory perception of bitter taste				detection of chemical stimulus involved in sensory perception of bitter taste										membrane																	G-protein coupled receptor activity, bitter taste receptor activity	G-protein coupled receptor activity, bitter taste receptor activity
268.1	TRUE	Empty	Microtubule-actin cross-linking factor 1, isoforms 1/2/3/4 OS=Mus musculus OX=10090 GN=Macf1 PE=1 SV=2	MACF1_MOUSE	Macf1	?	TRUE	Mus musculus	0	0	3	3	3	2	0	0		Wnt signaling pathway, positive regulation of Wnt signaling pathway, positive regulation of axon extension, regulation of epithelial cell migration, regulation of focal adhesion assembly, regulation of microtubule-based process		Golgi to plasma membrane protein transport, Wnt signaling pathway, cell migration, establishment or maintenance of cell polarity, intermediate filament cytoskeleton organization, positive regulation of axon extension	mesoderm formation, positive regulation of axon extension	Golgi to plasma membrane protein transport, posttranslational protein targeting to membrane			Golgi to plasma membrane protein transport, cell migration, posttranslational protein targeting to membrane	cell migration			mesoderm formation, positive regulation of axon extension				Wnt signaling pathway, wound healing			Golgi apparatus	Golgi apparatus, cell cortex	actin cytoskeleton, microtubule, microtubule cytoskeleton				Golgi apparatus, actin cytoskeleton, microtubule, microtubule cytoskeleton	plasma membrane, ruffle membrane				microtubule	ruffle membrane				actin filament binding, calcium ion binding, microtubule binding, microtubule minus-end binding	ATPase activity							ATPase activity, actin filament binding, calcium ion binding, microtubule minus-end binding, structural molecule activity					structural molecule activity
178.1	TRUE	Empty	RNA-binding protein 33 OS=Mus musculus OX=10090 GN=Rbm33 PE=1 SV=2	RBM33_MOUSE	Rbm33	?	TRUE	Mus musculus	0	0	2	5	2	2	0	0				oxidative single-stranded RNA demethylation		RNA export from nucleus			RNA export from nucleus		oxidative single-stranded RNA demethylation										cytoplasm					nucleus			nucleus							N6-methyladenosine-containing RNA binding, RNA binding, protein binding, bridging								N6-methyladenosine-containing RNA binding, RNA binding, protein binding, bridging
159.1	TRUE	Empty	Ras GTPase-activating protein-binding protein 2 OS=Mus musculus OX=10090 GN=G3bp2 PE=1 SV=2	G3BP2_MOUSE	G3bp2	?	TRUE	Mus musculus	0	0	3	2	3	3	0	0		small GTPase mediated signal transduction		protein homooligomerization, small GTPase mediated signal transduction, stress granule assembly		mRNA transport		innate immune response	mRNA transport								innate immune response, small GTPase mediated signal transduction				cytoplasmic stress granule, cytosol					cytoplasmic stress granule										mRNA binding								mRNA binding
146.2	TRUE	Empty	Methyl-CpG-binding protein 2 OS=Mus musculus OX=10090 GN=Mecp2 PE=1 SV=1	MECP2_MOUSE	Mecp2	?	TRUE	Mus musculus	0	0	4	2	4	1	0	0		Notch signaling pathway, excitatory postsynaptic potential, genetic imprinting, long-term synaptic potentiation, negative regulation of angiogenesis, negative regulation of astrocyte differentiation, negative regulation of blood vessel endothelial cell migration, negative regulation of dendrite extension, negative regulation of dendritic spine development, negative regulation of locomotion involved in locomotory behavior, negative regulation of neuron apoptotic process, negative regulation of primary miRNA processing, negative regulation of respiratory gaseous exchange, negative regulation of smooth muscle cell differentiation, negative regulation of transcription from RNA polymerase II promoter, negative regulation of transcription, DNA-templated, neurological system process involved in regulation of systemic arterial blood pressure, positive regulation of DNA methylation, positive regulation of G2/M transition of mitotic cell cycle, positive regulation of anterograde dense core granule transport, positive regulation of branching morphogenesis of a nerve, positive regulation of dendrite extension, positive regulation of dendritic spine development, positive regulation of gene expression, positive regulation of glial cell proliferation, positive regulation of microtubule nucleation, positive regulation of retrograde dense core granule transport, positive regulation of synaptic plasticity, positive regulation of transcription from RNA polymerase II promoter, positive regulation of transcription, DNA-templated, regulation of action potential firing threshold, regulation of gene expression, epigenetic, regulation of histone H3-K9 methylation, regulation of respiratory gaseous exchange by neurological system process, regulation of synapse organization, regulation of transcription from RNA polymerase II promoter		Notch signaling pathway, cardiolipin metabolic process, catecholamine secretion, cellular biogenic amine metabolic process, cellular response to isoquinoline alkaloid, cellular response to potassium ion, chemical synaptic transmission, dendrite development, excitatory postsynaptic potential, genetic imprinting, glial cell proliferation, glutamine metabolic process, heterochromatin assembly, inositol metabolic process, mitotic spindle organization, negative regulation of astrocyte differentiation, negative regulation of dendrite extension, negative regulation of dendritic spine development, neuron differentiation, neuron maturation, oligodendrocyte development, phosphatidylcholine metabolic process, positive regulation of dendrite extension, positive regulation of dendritic spine development, positive regulation of glial cell proliferation, synapse assembly	brain development, cerebellum development, cerebral cortex development, dendrite development, glial cell proliferation, heart development, hippocampus development, lung alveolus development, negative regulation of astrocyte differentiation, negative regulation of dendrite extension, negative regulation of dendritic spine development, neuron differentiation, neuron maturation, neuron projection development, olfactory bulb development, oligodendrocyte development, positive regulation of dendrite extension, positive regulation of dendritic spine development, positive regulation of glial cell proliferation, post-embryonic development, principal sensory nucleus of trigeminal nerve development, spinal cord development, striatum development, synapse assembly, thalamus development, ventricular system development	catecholamine secretion			catecholamine secretion, protein localization		cardiolipin metabolic process, cellular biogenic amine metabolic process, gene expression, genetic imprinting, glucocorticoid metabolic process, glutamine metabolic process, inositol metabolic process, phosphatidylcholine metabolic process	response to other organism, social behavior	adult locomotory behavior, associative learning, behavioral fear response, cerebellum development, cerebral cortex development, dendrite development, glial cell proliferation, heart development, hippocampus development, learning, long-term memory, lung alveolus development, negative regulation of astrocyte differentiation, negative regulation of dendrite extension, negative regulation of dendritic spine development, neurological system process involved in regulation of systemic arterial blood pressure, neuromuscular process, neuromuscular process controlling posture, neuron maturation, olfactory bulb development, oligodendrocyte development, positive regulation of dendrite extension, positive regulation of dendritic spine development, positive regulation of glial cell proliferation, post-embryonic development, principal sensory nucleus of trigeminal nerve development, proprioception, regulation of respiratory gaseous exchange by neurological system process, respiratory gaseous exchange, sensory perception of pain, spinal cord development, startle response, striatum development, synapse assembly, thalamus development, ventricular system development, visual learning				Notch signaling pathway, behavioral fear response, cellular response to isoquinoline alkaloid, cellular response to potassium ion, excitatory postsynaptic potential, multicellular organismal response to stress, response to cocaine, response to estradiol, response to hypoxia, response to ionizing radiation, response to lead ion, response to other organism, startle response, visual learning				cytosol	centrosome				centrosome, chromatin, heterochromatin, nucleoplasm, nucleus			nucleoplasm, nucleus		centrosome, chromatin, heterochromatin, nucleoplasm					binding, bridging, chromatin DNA binding, chromatin binding, double-stranded methylated DNA binding, enzyme binding, four-way junction DNA binding, histone deacetylase binding, identical protein binding, mRNA binding, methyl-CpG binding, promoter-specific chromatin binding, protein domain specific binding, siRNA binding, unmethylated CpG binding								binding, bridging, chromatin DNA binding, chromatin binding, double-stranded methylated DNA binding, enzyme binding, four-way junction DNA binding, histone deacetylase binding, identical protein binding, mRNA binding, methyl-CpG binding, promoter-specific chromatin binding, protein domain specific binding, siRNA binding, transcription corepressor activity, unmethylated CpG binding
269.1	TRUE	Empty	Serine/arginine-rich splicing factor 1 OS=Mus musculus OX=10090 GN=Srsf1 PE=1 SV=3	SRSF1_MOUSE	Srsf1	?	TRUE	unknown	0	0	3	0	3	5	0	0
270.1	TRUE	Empty	SWISS-PROT:P02976 Tax_Id=93061 Gene_Symbol=spa Immunoglobulin G-binding protein A	P02976	spa	56 kDa	TRUE	Staphylococcus aureus subsp. aureus NCTC 8325	4	4	0	0	0	0	0	3																									extracellular region											IgG binding								IgG binding
49.6	TRUE	Empty	Myosin-6 OS=Mus musculus OX=10090 GN=Myh6 PE=1 SV=2	Q02566	Myh6	224 kDa	TRUE	unknown	0	0	3	3	3	2	0	0
179.1	TRUE	Empty	Plasminogen activator inhibitor 1 RNA-binding protein OS=Mus musculus OX=10090 GN=Serbp1 PE=1 SV=2	PAIRB_MOUSE	Serbp1	?	TRUE	unknown	0	0	3	2	3	3	0	0
25.3	TRUE	Empty	Gamma-enolase OS=Mus musculus OX=10090 GN=Eno2 PE=1 SV=2	P17183		47 kDa	TRUE	unknown	0	0	3	2	2	2	0	0
237.1	TRUE	Empty	Calcium/calmodulin-dependent protein kinase type II subunit gamma OS=Mus musculus OX=10090 GN=Camk2g PE=1 SV=1	Q923T9	Camk2g	60 kDa	TRUE	Mus musculus	0	0	0	0	0	0	6	5		regulation of neuron projection development, regulation of protein localization to plasma membrane, regulation of relaxation of cardiac muscle		G1/S transition of mitotic cell cycle, phosphorylation, regulation of neuron projection development	nervous system development, regulation of neuron projection development	calcium ion transport			calcium ion transport		phosphorylation		nervous system development, regulation of neuron projection development				response to hypoxia, response to oxidative stress				sarcoplasmic reticulum membrane		sarcoplasmic reticulum membrane			sarcoplasmic reticulum membrane	sarcoplasmic reticulum membrane			sarcoplasmic reticulum membrane	sarcoplasmic reticulum membrane					ATP binding, calmodulin binding, protein homodimerization activity	calmodulin-dependent protein kinase activity, protein serine/threonine kinase activity							ATP binding, calmodulin binding, calmodulin-dependent protein kinase activity, protein homodimerization activity, protein serine/threonine kinase activity
271	TRUE	Empty	Ig heavy chain V region 914 OS=Mus musculus OX=10090 PE=1 SV=1	P18527		11 kDa		Mus musculus	0	0	0	0	0	0	4	7								immunoglobulin mediated immune response									immunoglobulin mediated immune response																			antigen binding								antigen binding
159.2	TRUE	Empty	Ras GTPase-activating protein-binding protein 2 OS=Mus musculus OX=10090 GN=G3bp2 PE=1 SV=2	P97379	G3bp2	54 kDa	TRUE	Mus musculus	2	4	0	0	0	0	3	2		small GTPase mediated signal transduction		protein homooligomerization, small GTPase mediated signal transduction, stress granule assembly		mRNA transport		innate immune response	mRNA transport								innate immune response, small GTPase mediated signal transduction				cytoplasmic stress granule, cytosol					cytoplasmic stress granule										mRNA binding								mRNA binding
32.3	TRUE	Empty	Tubulin alpha chain-like 3 OS=Mus musculus OX=10090 GN=Tubal3 PE=2 SV=2	Q3UX10	Tubal3	50 kDa	TRUE	Mus musculus	0	0	0	1	2	3	3	2				microtubule cytoskeleton organization, mitotic cell cycle																	cytoplasm	microtubule				microtubule					microtubule					GTP binding, metal ion binding	hydrolase activity							GTP binding, hydrolase activity, metal ion binding, structural constituent of cytoskeleton					structural constituent of cytoskeleton
178.2	TRUE	Empty	RNA-binding protein 33 OS=Mus musculus OX=10090 GN=Rbm33 PE=1 SV=2	Q9CXK9	Rbm33	137 kDa	TRUE	Mus musculus	4	4	0	0	0	0	2	1				oxidative single-stranded RNA demethylation		RNA export from nucleus			RNA export from nucleus		oxidative single-stranded RNA demethylation										cytoplasm					nucleus			nucleus							N6-methyladenosine-containing RNA binding, RNA binding, protein binding, bridging								N6-methyladenosine-containing RNA binding, RNA binding, protein binding, bridging
101.2	TRUE	Empty	SWISS-PROT:P01966 (Bos taurus) Hemoglobin subunit alpha	P01966		15 kDa	TRUE	Bos taurus	0	0	4	3	2	2	0	0				cellular oxidant detoxification, hydrogen peroxide catabolic process							hydrogen peroxide catabolic process						cellular oxidant detoxification				hemoglobin complex															heme binding, iron ion binding, organic acid binding, oxygen binding								heme binding, iron ion binding, organic acid binding, oxygen binding, oxygen transporter activity								oxygen transporter activity
99.3	TRUE	Empty	TREMBL:Q3SX09 (Bos taurus) similar to HBG protein	Q3SX09		22 kDa	TRUE	Bos taurus	0	0	2	3	0	0	0	0				cellular oxidant detoxification, hydrogen peroxide catabolic process							hydrogen peroxide catabolic process						cellular oxidant detoxification				hemoglobin complex															heme binding, hemoglobin alpha binding, metal ion binding, organic acid binding, oxygen binding								heme binding, hemoglobin alpha binding, metal ion binding, organic acid binding, oxygen binding, oxygen transporter activity								oxygen transporter activity
272	TRUE	Empty	GAS2-like protein 3 OS=Mus musculus OX=10090 GN=Gas2l3 PE=1 SV=1	Q3UWW6	Gas2l3	74 kDa		Mus musculus	2	2	1	1	2	1	1	0				actin crosslink formation, actin cytoskeleton organization, microtubule cytoskeleton organization								response to bacterium					response to bacterium				cytoplasm	actin cytoskeleton, actin filament, microtubule, microtubule cytoskeleton				actin cytoskeleton, actin filament, microtubule, microtubule cytoskeleton					actin filament, microtubule					actin binding, actin filament binding, cytoskeletal adaptor activity, microtubule binding								actin binding, actin filament binding, cytoskeletal adaptor activity, microtubule binding
273	TRUE	Empty	DIXC1_MOUSE-DECOY	DIXC1_MOUSE-DECOY		?		unknown	1	1	1	1	1	1	2	2
274	TRUE	Empty	LIM domain-containing protein 2 OS=Mus musculus OX=10090 GN=Limd2 PE=1 SV=1	Q8BGB5	Limd2	14 kDa		Mus musculus	3	3	0	1	0	1	1	1				actin filament bundle assembly																	cytosol	actin cytoskeleton				actin cytoskeleton, nucleoplasm	plasma membrane		nucleoplasm		nucleoplasm	plasma membrane				actin filament binding, metal ion binding								actin filament binding, metal ion binding
275	TRUE	Empty	Cytochrome c oxidase subunit 6B1 OS=Mus musculus OX=10090 GN=Cox6b1 PE=1 SV=2	P56391	Cox6b1	10 kDa		Mus musculus	2	2	1	1	1	1	1	1				oxidative phosphorylation							oxidative phosphorylation										mitochondrial inner membrane, mitochondrial respiratory chain complex IV, mitochondrion					mitochondrial inner membrane, mitochondrial membrane, mitochondrial respiratory chain complex IV, mitochondrion	mitochondrial inner membrane, mitochondrial membrane, mitochondrial respiratory chain complex IV	mitochondrial inner membrane, mitochondrial respiratory chain complex IV		mitochondrial inner membrane, mitochondrial respiratory chain complex IV	mitochondrial inner membrane, mitochondrial membrane, mitochondrial respiratory chain complex IV
276	TRUE	Empty	Peroxiredoxin-1 OS=Mus musculus OX=10090 GN=Prdx1 PE=1 SV=1	P35700	Prdx1	22 kDa		Mus musculus	2	0	1	1	3	2	1	0		cell redox homeostasis, erythrocyte homeostasis, regulation of NIK/NF-kappaB signaling, regulation of stress-activated MAPK cascade	natural killer cell mediated cytotoxicity	cell redox homeostasis, hydrogen peroxide catabolic process, natural killer cell activation, removal of superoxide radicals				erythrocyte homeostasis, leukocyte activation, natural killer cell activation, natural killer cell mediated cytotoxicity			hydrogen peroxide catabolic process, removal of superoxide radicals						natural killer cell mediated cytotoxicity, removal of superoxide radicals, response to reactive oxygen species				cytosol, mitochondrial matrix, mitochondrion, peroxisomal matrix					euchromatin, mitochondrial matrix, mitochondrion, nucleus, peroxisomal matrix		mitochondrial matrix	nucleus		euchromatin, mitochondrial matrix, peroxisomal matrix			peroxidase activity, peroxiredoxin activity, thioredoxin peroxidase activity		heme binding, identical protein binding	peroxidase activity, peroxiredoxin activity, thioredoxin peroxidase activity							heme binding, identical protein binding, peroxiredoxin activity, thioredoxin peroxidase activity
277	TRUE	Empty	SWI/SNF-related matrix-associated actin-dependent regulator of chromatin subfamily D member 1 OS=Mus musculus OX=10090 GN=Smarcd1 PE=1 SV=3	Q61466	Smarcd1	58 kDa	TRUE	Mus musculus	1	2	0	1	2	0	2	2		negative regulation of cell differentiation, positive regulation of T cell differentiation, positive regulation of cell differentiation, positive regulation of cell proliferation, positive regulation of double-strand break repair, positive regulation of gene expression, epigenetic, positive regulation of myoblast differentiation, positive regulation of stem cell population maintenance, regulation of G0 to G1 transition, regulation of G1/S transition of mitotic cell cycle, regulation of mitotic metaphase/anaphase transition, regulation of nucleotide-excision repair, regulation of transcription from RNA polymerase II promoter		cellular response to fatty acid, chromatin remodeling, nucleosome disassembly	nervous system development								nervous system development				cellular response to fatty acid									RSC complex, SWI/SNF complex, brahma complex, chromatin, kinetochore, nBAF complex, npBAF complex, nuclear matrix, nucleoplasm, nucleus			RSC complex, SWI/SNF complex, brahma complex, nBAF complex, npBAF complex, nuclear matrix, nucleoplasm, nucleus		RSC complex, SWI/SNF complex, brahma complex, chromatin, kinetochore, nBAF complex, npBAF complex, nuclear matrix, nucleoplasm					binding, bridging, chromatin binding, receptor binding								binding, bridging, chromatin binding, receptor binding, transcription cofactor activity
278	TRUE	Empty	Terminal uridylyltransferase 4 OS=Mus musculus OX=10090 GN=Tut4 PE=1 SV=2	B2RX14	Tut4	185 kDa		Mus musculus	1	1	1	1	1	1	3	1		interleukin-6-mediated signaling pathway, polyuridylation-dependent mRNA catabolic process, positive regulation of interleukin-6 production, pre-miRNA processing, regulation of lipopolysaccharide-mediated signaling pathway		RNA 3' uridylation, interleukin-6-mediated signaling pathway, miRNA catabolic process, miRNA metabolic process, oocyte maturation, polyuridylation-dependent mRNA catabolic process, pre-miRNA processing	oocyte maturation, stem cell population maintenance						RNA 3' uridylation, miRNA catabolic process, miRNA metabolic process, polyuridylation-dependent mRNA catabolic process, pre-miRNA processing	oocyte maturation	oocyte maturation, stem cell population maintenance		oocyte maturation	oocyte maturation	interleukin-6-mediated signaling pathway, pre-miRNA processing				cytoplasmic ribonucleoprotein granule, cytosol					cytoplasmic ribonucleoprotein granule, nucleolus, nucleus			nucleolus, nucleus		nucleolus					miRNA binding, zinc ion binding	RNA uridylyltransferase activity, uridylyltransferase activity							RNA uridylyltransferase activity, miRNA binding, zinc ion binding
279	TRUE	Empty	40S ribosomal protein S7 OS=Mus musculus OX=10090 GN=Rps7 PE=1 SV=1	P62082	Rps7	22 kDa		Mus musculus	0	0	0	2	2	2	2	2		negative regulation of protein ubiquitination involved in ubiquitin-dependent protein catabolic process, positive regulation of gene expression, positive regulation of intrinsic apoptotic signaling pathway by p53 class mediator, protein stabilization		cytoplasmic translation, neural crest cell differentiation, rRNA processing	neural crest cell differentiation, neural tube closure						cytoplasmic translation, rRNA processing		neural crest cell differentiation, neural tube closure								cytosol, cytosolic ribosome, cytosolic small ribosomal subunit, endoplasmic reticulum	centrosome	endoplasmic reticulum			centrosome, cytosolic ribosome, cytosolic small ribosomal subunit, endoplasmic reticulum, nucleolus, nucleus, ribosome			nucleolus, nucleus		centrosome, cytosolic small ribosomal subunit, nucleolus		cytosolic ribosome, cytosolic small ribosomal subunit			mRNA 3'-UTR binding, mRNA 5'-UTR binding, poly(U) RNA binding, protein kinase binding						ubiquitin ligase inhibitor activity		mRNA 3'-UTR binding, mRNA 5'-UTR binding, poly(U) RNA binding, protein kinase binding, structural constituent of ribosome, ubiquitin ligase inhibitor activity					structural constituent of ribosome
280	TRUE	Empty	Small EDRK-rich factor 2 OS=Mus musculus OX=10090 GN=Serf2 PE=1 SV=1	P84102	Serf2	7 kDa	TRUE	Mus musculus	1	3	1	1	1	1	0	2		protein destabilization																			cytosol					nucleus			nucleus
208.1	TRUE	Empty	Poly(rC)-binding protein 1 OS=Mus musculus OX=10090 GN=Pcbp1 PE=1 SV=1	P60335	Pcbp1	37 kDa	TRUE	Mus musculus	0	0	0	2	1	2	3	2		positive regulation of transcription from RNA polymerase II promoter		mRNA processing, viral RNA genome replication							mRNA processing, viral RNA genome replication	viral RNA genome replication							viral RNA genome replication		cytoplasmic ribonucleoprotein granule, cytosol					cytoplasmic ribonucleoprotein granule, nuclear speck, nucleoplasm, nucleus			nuclear speck, nucleoplasm, nucleus		nuclear speck, nucleoplasm					mRNA 3'-UTR binding, sequence-specific single stranded DNA binding, translation activator activity								RNA polymerase II transcription factor activity, sequence-specific DNA binding, mRNA 3'-UTR binding, sequence-specific single stranded DNA binding, translation activator activity							translation activator activity
281	TRUE	Empty	Interferon-stimulated 20 kDa exonuclease-like 2 OS=Mus musculus OX=10090 GN=Isg20l2 PE=1 SV=2	Q3U1G5	Isg20l2	41 kDa		Mus musculus	0	0	2	2	3	2	0	1																										nucleolus, nucleus			nucleolus, nucleus		nucleolus					nucleic acid binding	3'-5'-exoribonuclease activity, exonuclease activity							3'-5'-exoribonuclease activity, exonuclease activity, nucleic acid binding
282	TRUE	Empty	Immunoglobulin kappa chain variable 6-17 OS=Mus musculus OX=10090 GN=Igkv6-17 PE=1 SV=1	P01633	Igkv6-17	16 kDa	TRUE	Mus musculus	3	4	1	0	1	0	0	1								adaptive immune response, immune response									adaptive immune response, immune response								extracellular space		plasma membrane					plasma membrane
233.1	TRUE	Empty	Core histone macro-H2A.1 OS=Mus musculus OX=10090 GN=Macroh2a1 PE=1 SV=4	H2AY_MOUSE	Macroh2a1	?	TRUE	Mus musculus	0	0	3	2	3	2	0	0		dosage compensation, negative regulation of cell cycle G2/M phase transition, negative regulation of gene expression, epigenetic, negative regulation of protein localization to chromosome, telomeric region, negative regulation of response to oxidative stress, negative regulation of transcription from RNA polymerase II promoter, negative regulation of transcription of nuclear large rRNA transcript from RNA polymerase I promoter, positive regulation of endodermal cell differentiation, positive regulation of gene expression, epigenetic, positive regulation of keratinocyte differentiation, positive regulation of maintenance of mitotic sister chromatid cohesion, positive regulation of response to oxidative stress, regulation of NAD metabolic process, regulation of gene expression, epigenetic, regulation of lipid metabolic process, regulation of oxidative phosphorylation, regulation of response to oxidative stress		DNA repair, nucleosome assembly		establishment of protein localization to chromatin			establishment of protein localization to chromatin		DNA repair						DNA repair					centrosome				Barr body, centrosome, condensed chromosome, nuclear chromosome, nucleolus, nucleoplasm, nucleosome, nucleus, pericentric heterochromatin, site of DNA damage			Barr body, nuclear chromosome, nucleolus, nucleoplasm		Barr body, centrosome, chromatin, nuclear chromosome, nucleolus, nucleoplasm, nucleosome, pericentric heterochromatin, site of DNA damage					ADP-D-ribose binding, RNA polymerase II regulatory region sequence-specific DNA binding, chromatin binding, double-stranded methylated DNA binding, enzyme binding, nucleosomal DNA binding, promoter-specific chromatin binding, protein heterodimerization activity, protein kinase binding, rDNA binding						protein serine/threonine kinase inhibitor activity		ADP-D-ribose binding, RNA polymerase II regulatory region sequence-specific DNA binding, chromatin binding, double-stranded methylated DNA binding, enzyme binding, nucleosomal DNA binding, promoter-specific chromatin binding, protein heterodimerization activity, protein kinase binding, protein serine/threonine kinase inhibitor activity, rDNA binding, structural constituent of chromatin					structural constituent of chromatin
284	TRUE	Empty	Unconventional myosin-Va OS=Mus musculus OX=10090 GN=Myo5a PE=1 SV=2	Q99104	Myo5a	216 kDa	TRUE	Mus musculus	0	0	0	3	0	3	3	1		insulin secretion, negative regulation of dopamine secretion, negative regulation of synaptic transmission, glutamatergic, positive regulation of cellular response to insulin stimulus, positive regulation of protein localization to plasma membrane, positive regulation of vascular associated smooth muscle cell migration, regulation of exocytosis, regulation of postsynaptic cytosolic calcium ion concentration		actin filament organization, axo-dendritic protein transport, cellular response to insulin stimulus, chemical synaptic transmission, dopamine metabolic process, exocytosis, insulin secretion, long-chain fatty acid biosynthetic process, macroautophagy, macromolecular complex assembly, melanin biosynthetic process, melanocyte differentiation, melanosome transport, myelination, protein localization to plasma membrane, regulation of postsynaptic cytosolic calcium ion concentration, synapse organization, vesicle transport along actin filament	hair follicle maturation, melanocyte differentiation, myelination, odontogenesis	axo-dendritic protein transport, establishment of endoplasmic reticulum localization to postsynapse, exocytosis, insulin secretion, melanosome transport, post-Golgi vesicle-mediated transport, vesicle transport along actin filament, vesicle-mediated transport			axo-dendritic protein transport, endoplasmic reticulum localization, establishment of endoplasmic reticulum localization to postsynapse, exocytosis, insulin secretion, melanosome localization, melanosome transport, post-Golgi vesicle-mediated transport, protein localization to plasma membrane, secretory granule localization, vesicle transport along actin filament	locomotion involved in locomotory behavior	dopamine metabolic process, long-chain fatty acid biosynthetic process, macroautophagy, melanin biosynthetic process		hair follicle maturation, myelination, odontogenesis, visual perception	developmental pigmentation, melanocyte differentiation, melanosome localization, melanosome transport			cellular response to insulin stimulus			Golgi apparatus	Golgi apparatus, cytosol, insulin-responsive compartment, melanosome, recycling endosome, secretory granule, smooth endoplasmic reticulum, synaptic vesicle	actomyosin, actomyosin, myosin complex part, intermediate filament, postsynaptic actin cytoskeleton, unconventional myosin complex	smooth endoplasmic reticulum	recycling endosome		Golgi apparatus, actin cytoskeleton, actomyosin, actomyosin, myosin complex part, insulin-responsive compartment, intermediate filament, melanosome, myosin complex, postsynaptic actin cytoskeleton, recycling endosome, smooth endoplasmic reticulum, synaptic vesicle, unconventional myosin complex	membrane				actomyosin, actomyosin, myosin complex part, intermediate filament, photoreceptor outer segment, unconventional myosin complex					ATP binding, ATP-dependent protein binding, SNARE binding, actin binding, actin filament binding, calcium ion binding, calcium-dependent protein binding, calmodulin binding, disordered domain specific binding, identical protein binding, macromolecular complex binding, protein kinase binding, small GTPase binding, syntaxin-1 binding	microfilament motor activity, motor activity							ATP binding, ATP-dependent protein binding, actin filament binding, calcium ion binding, calcium-dependent protein binding, calmodulin binding, disordered domain specific binding, identical protein binding, macromolecular complex binding, microfilament motor activity, protein kinase binding, small GTPase binding, syntaxin-1 binding		microfilament motor activity, motor activity
242.1	TRUE	Empty	Dihydropyrimidinase-related protein 3 OS=Mus musculus OX=10090 GN=Dpysl3 PE=1 SV=1	Q62188	Dpysl3	62 kDa	TRUE	Mus musculus	0	1	0	0	2	2	1	4		negative regulation of cell migration, negative regulation of neuron projection development, positive regulation of filopodium assembly, positive regulation of neuron projection development		actin crosslink formation, actin filament bundle assembly, cellular response to cytokine stimulus, negative regulation of neuron projection development, positive regulation of neuron projection development	negative regulation of neuron projection development, nervous system development, positive regulation of neuron projection development								negative regulation of neuron projection development, nervous system development, positive regulation of neuron projection development				cellular response to cytokine stimulus, response to axon injury				cytosol	filamentous actin			extracellular space	filamentous actin					filamentous actin					SH3 domain binding, chondroitin sulfate binding, filamin binding, identical protein binding, phosphoprotein binding	hydrolase activity, acting on carbon-nitrogen (but not peptide) bonds, in cyclic amides							SH3 domain binding, chondroitin sulfate binding, filamin binding, hydrolase activity, acting on carbon-nitrogen (but not peptide) bonds, in cyclic amides, identical protein binding, phosphoprotein binding
301	TRUE	Empty	Heterogeneous nuclear ribonucleoprotein M OS=Mus musculus OX=10090 GN=Hnrnpm PE=1 SV=3	Q9D0E1	Hnrnpm	78 kDa	TRUE	Mus musculus	0	1	0	0	0	0	5	4		positive regulation of protein import, positive regulation of protein localization to nucleus		alternative mRNA splicing, via spliceosome							alternative mRNA splicing, via spliceosome										cytoplasm					catalytic step 2 spliceosome, nuclear matrix, nucleoplasm, nucleus, paraspeckles			catalytic step 2 spliceosome, nuclear matrix, nucleoplasm, paraspeckles		catalytic step 2 spliceosome, nuclear matrix, nucleoplasm, paraspeckles					calcium-dependent protein binding, mRNA binding, protein antigen binding, protein domain specific binding								calcium-dependent protein binding, mRNA binding, protein antigen binding, protein domain specific binding
286.1	TRUE	Empty	Ig heavy chain V region 441 OS=Mus musculus OX=10090 PE=4 SV=1	P01806 (+2)		13 kDa	TRUE	Mus musculus	3	4	0	0	0	0	1	2								immunoglobulin mediated immune response									immunoglobulin mediated immune response																			antigen binding								antigen binding
160.2	TRUE	Empty	Lamina-associated polypeptide 2, isoforms beta/delta/epsilon/gamma OS=Mus musculus OX=10090 GN=Tmpo PE=1 SV=4	Q61029	Tmpo	50 kDa	TRUE	Mus musculus	4	0	0	0	0	0	4	2		regulation of transcription, DNA-templated																								chromatin, nuclear envelope, nuclear inner membrane, nuclear membrane, nucleus	nuclear inner membrane, nuclear membrane		nuclear envelope, nuclear inner membrane, nuclear membrane	nuclear inner membrane, nuclear membrane	chromatin, nuclear envelope, nuclear inner membrane, nuclear membrane					DNA binding								DNA binding
20.4	TRUE	Empty	Neurofilament medium polypeptide OS=Mus musculus OX=10090 GN=Nefm PE=1 SV=4	P08553	Nefm	96 kDa	TRUE	Mus musculus	0	3	1	0	0	0	2	1		regulation of axon diameter		axo-dendritic transport, intermediate filament polymerization or depolymerization, microtubule cytoskeleton organization, neurofilament bundle assembly, neurofilament cytoskeleton organization, regulation of axon diameter	regulation of axon diameter	axo-dendritic transport			axo-dendritic transport				regulation of axon diameter								neurofilament	intermediate filament cytoskeleton, neurofilament				cytoskeleton, intermediate filament cytoskeleton, neurofilament					neurofilament					macromolecular complex binding, receptor binding, toxic substance binding								macromolecular complex binding, receptor binding, structural constituent of cytoskeleton, toxic substance binding					structural constituent of cytoskeleton
110.3	TRUE	Empty	Ig gamma-1 chain C region secreted form (Fragment) OS=Mus musculus OX=10090 GN=Ighg1 PE=1 SV=1	tr|A0A075B5P4|A0A075B5P4_MOUSE	Ighg1	?	TRUE	unknown	4	4	0	0	0	0	1	1
191.2	TRUE	Empty	Ig kappa chain V-V region HP 123E6 OS=Mus musculus OX=10090 PE=1 SV=1	P01646		12 kDa	TRUE	Mus musculus	2	5	0	0	0	0	2	1								adaptive immune response, immune response									adaptive immune response, immune response								extracellular space
2.6	TRUE	Empty	Myosin-14 OS=Mus musculus OX=10090 GN=Myh14 PE=1 SV=1	Q6URW6	Myh14	229 kDa	TRUE	Mus musculus	0	0	0	0	0	0	10	0		neuronal action potential, regulation of cell shape		actin filament-based movement, actomyosin structure organization, mitochondrion morphogenesis, neuronal action potential	mitochondrion morphogenesis, skeletal muscle tissue development								neuronal action potential, sensory perception of sound, skeletal muscle contraction, skeletal muscle tissue development								cytoplasm	myosin II complex, myosin II filament, myosin filament, stress fiber				myosin II complex, myosin II filament, myosin filament, stress fiber					myosin II complex, myosin II filament, myosin filament, stress fiber					ATP binding, actin filament binding, binding, bridging, calmodulin binding	microfilament motor activity							ATP binding, actin filament binding, binding, bridging, calmodulin binding, microfilament motor activity		microfilament motor activity
270.2	TRUE	Empty	SWISS-PROT:P38507 Tax_Id=1280 Gene_Symbol=spa Immunoglobulin G-binding protein A	P38507	spa	55 kDa	TRUE	Staphylococcus aureus	4	3	0	0	0	0	0	3																									extracellular region											IgG binding								IgG binding
257.1	TRUE	Empty	CCHC-type zinc finger nucleic acid binding protein OS=Mus musculus OX=10090 GN=Cnbp PE=1 SV=2	P53996	Cnbp	20 kDa	TRUE	unknown	2	2	0	0	0	0	2	4
268.2	TRUE	Empty	Microtubule-actin cross-linking factor 1, isoforms 6/7 OS=Mus musculus OX=10090 GN=Macf1 PE=2 SV=3	K0754_MOUSE		?	TRUE	unknown	0	0	0	0	0	0	0	0
43.2	TRUE	Empty	Putative 60S ribosomal protein L32' OS=Mus musculus OX=10090 GN=Rpl32-ps PE=5 SV=2	P17932		16 kDa	TRUE	unknown	0	0	0	0	0	0	0	0
8.23	TRUE	Empty	Keratin, type I cytoskeletal 12 OS=Homo sapiens OX=9606 GN=KRT12 PE=1 SV=1	Q99456		54 kDa	TRUE	unknown	0	0	0	0	0	0	0	0
287	TRUE	Empty	TNKS1_MOUSE-DECOY	TNKS1_MOUSE-DECOY		?		unknown	1	1	1	1	1	2	1	1
288	TRUE	Empty	UV excision repair protein RAD23 homolog B OS=Mus musculus OX=10090 GN=Rad23b PE=1 SV=2	P54728	Rad23b	44 kDa		Mus musculus	1	1	1	1	1	1	1	2		regulation of proteasomal ubiquitin-dependent protein catabolic process		cellular response to DNA damage stimulus, cellular response to interleukin-7, nucleotide-excision repair, proteasome-mediated ubiquitin-dependent protein catabolic process	embryonic organ development						nucleotide-excision repair, proteasome-mediated ubiquitin-dependent protein catabolic process	spermatogenesis	embryonic organ development, spermatogenesis		spermatogenesis	spermatogenesis	cellular response to interleukin-7, nucleotide-excision repair				cytosol					XPC complex, nucleoplasm, nucleus			XPC complex, nucleoplasm, nucleus		XPC complex, nucleoplasm					RNA polymerase II core promoter proximal region sequence-specific DNA binding, RNA polymerase II sequence-specific DNA binding transcription factor binding, damaged DNA binding, polyubiquitin binding, proteasome binding								RNA polymerase II core promoter proximal region sequence-specific DNA binding, RNA polymerase II sequence-specific DNA binding transcription factor binding, damaged DNA binding, polyubiquitin binding, proteasome binding
289	TRUE	Empty	UPF0461 protein C5orf24 homolog OS=Mus musculus OX=10090 PE=2 SV=1	Q80X32		20 kDa		Mus musculus	1	2	1	2	2	0	0	1
290	TRUE	Empty	Glutamate carboxypeptidase 2 OS=Mus musculus OX=10090 GN=Folh1 PE=1 SV=2	O35409	Folh1	85 kDa		Mus musculus	1	1	1	1	2	1	1	1		positive regulation of apoptotic process		folic acid-containing compound metabolic process							folic acid-containing compound metabolic process, protein catabolic process, proteolysis																plasma membrane					plasma membrane				Ac-Asp-Glu binding, metal ion binding, tetrahydrofolyl-poly(glutamate) polymer binding	dipeptidase activity, metallocarboxypeptidase activity							Ac-Asp-Glu binding, dipeptidase activity, metal ion binding, metallocarboxypeptidase activity, tetrahydrofolyl-poly(glutamate) polymer binding
291	TRUE	Empty	60S ribosomal protein L22 OS=Mus musculus OX=10090 GN=Rpl22 PE=1 SV=2	P67984	Rpl22	15 kDa		Mus musculus	1	0	1	0	1	2	2	2				alpha-beta T cell differentiation, cytoplasmic translation	alpha-beta T cell differentiation			alpha-beta T cell differentiation			cytoplasmic translation		alpha-beta T cell differentiation								cytosol, cytosolic large ribosomal subunit, cytosolic ribosome, ribosome					cytosolic large ribosomal subunit, cytosolic ribosome, nucleus, ribosome			nucleus		cytosolic large ribosomal subunit		cytosolic large ribosomal subunit, cytosolic ribosome, ribosome			RNA binding, heparin binding, identical protein binding								RNA binding, heparin binding, identical protein binding, structural constituent of ribosome					structural constituent of ribosome
294	TRUE	Empty	Cytoplasmic dynein 1 heavy chain 1 OS=Mus musculus OX=10090 GN=Dync1h1 PE=1 SV=2	Q9JHU4	Dync1h1	532 kDa		Mus musculus	0	0	0	0	2	4	3	0		positive regulation of intracellular transport, positive regulation of spindle assembly, regulation of metaphase plate congression, regulation of mitotic spindle organization		cell division, cilium movement, cytoplasmic mRNA processing body assembly, cytoplasmic microtubule organization, establishment of spindle localization, mitotic spindle organization, retrograde axonal transport, stress granule assembly		establishment of spindle localization, nuclear migration, retrograde axonal transport			establishment of spindle localization, nuclear migration, retrograde axonal transport												axon cytoplasm, cell cortex, cytoplasmic microtubule	centrosome, cytoplasmic dynein complex, cytoplasmic microtubule, dynein complex, manchette				centrosome, cytoplasmic dynein complex, cytoplasmic microtubule, dynein complex, manchette, nuclear envelope			nuclear envelope		centrosome, cytoplasmic dynein complex, cytoplasmic microtubule, dynein complex, manchette, nuclear envelope					ATP binding, dynein intermediate chain binding, dynein light intermediate chain binding	ATP-dependent microtubule motor activity, minus-end-directed							ATP binding, ATP-dependent microtubule motor activity, minus-end-directed, ATPase activity, dynein intermediate chain binding, dynein light intermediate chain binding		ATP-dependent microtubule motor activity, minus-end-directed
296	TRUE	Empty	ADP-ribosylation factor 4 OS=Mus musculus OX=10090 GN=Arf4 PE=1 SV=2	P61750	Arf4	20 kDa	TRUE	Mus musculus	0	0	0	0	1	3	3	2		epidermal growth factor receptor signaling pathway, negative regulation of apoptotic process, positive regulation of transcription from RNA polymerase II promoter, regulation of cilium assembly, regulation of reactive oxygen species metabolic process, regulation of synapse organization		cell migration, dendritic spine development, epidermal growth factor receptor signaling pathway, establishment or maintenance of epithelial cell apical/basal polarity	dendritic spine development	intracellular protein transport, retrograde vesicle-mediated transport, Golgi to ER			apical protein localization, cell migration, intracellular protein transport, protein localization to cilium, retrograde vesicle-mediated transport, Golgi to ER, vesicle-mediated transport	cell migration			dendritic spine development, learning				epidermal growth factor receptor signaling pathway			Golgi membrane	Golgi apparatus, Golgi membrane, cytosol					Golgi apparatus, Golgi membrane	Golgi membrane, plasma membrane, ruffle membrane			Golgi membrane	Golgi membrane	ruffle membrane				GTP binding, epidermal growth factor receptor binding	GTPase activity							GTP binding, GTPase activity, epidermal growth factor receptor binding
297	TRUE	Empty	Small nuclear ribonucleoprotein-associated protein B OS=Mus musculus OX=10090 GN=Snrpb PE=1 SV=1	P27048 (+1)	Snrpb	24 kDa		Mus musculus	3	0	0	0	4	2	0	0				mRNA splicing, via spliceosome, spliceosomal snRNP assembly							mRNA splicing, via spliceosome, spliceosomal snRNP assembly										SMN-Sm protein complex, cytosol, methylosome					U1 snRNP, U12-type spliceosomal complex, U2 snRNP, U2-type catalytic step 2 spliceosome, U2-type precatalytic spliceosome, U2-type prespliceosome, U2-type spliceosomal complex, U4 snRNP, U4/U6 x U5 tri-snRNP complex, U5 snRNP, U7 snRNP, catalytic step 2 spliceosome, histone pre-mRNA 3'end processing complex, nucleoplasm, nucleus, telomerase holoenzyme complex			U1 snRNP, U12-type spliceosomal complex, U2 snRNP, U2-type catalytic step 2 spliceosome, U2-type precatalytic spliceosome, U2-type prespliceosome, U2-type spliceosomal complex, U4 snRNP, U4/U6 x U5 tri-snRNP complex, U5 snRNP, U7 snRNP, catalytic step 2 spliceosome, histone pre-mRNA 3'end processing complex, nucleoplasm, telomerase holoenzyme complex		U1 snRNP, U12-type spliceosomal complex, U2 snRNP, U2-type catalytic step 2 spliceosome, U2-type precatalytic spliceosome, U2-type prespliceosome, U2-type spliceosomal complex, U4 snRNP, U4/U6 x U5 tri-snRNP complex, U5 snRNP, U7 snRNP, catalytic step 2 spliceosome, histone pre-mRNA 3'end processing complex, nucleoplasm, telomerase holoenzyme complex					RNA binding, U1 snRNP binding, U2 snRNP binding, histone pre-mRNA DCP binding, telomerase RNA binding								RNA binding, U1 snRNP binding, U2 snRNP binding, histone pre-mRNA DCP binding, telomerase RNA binding
298	TRUE	Empty	Serine/arginine-rich splicing factor 7 OS=Mus musculus OX=10090 GN=Srsf7 PE=1 SV=1	SRSF7_MOUSE	Srsf7	?	TRUE	Mus musculus	0	0	1	3	2	3	0	0		negative regulation of mRNA splicing, via spliceosome		cellular response to leukemia inhibitory factor, mRNA splicing, via spliceosome		mRNA transport			mRNA transport		mRNA splicing, via spliceosome						cellular response to leukemia inhibitory factor				cytoplasm					nuclear speck, nucleoplasm			nuclear speck, nucleoplasm		nuclear speck, nucleoplasm					mRNA binding, protein domain specific binding, zinc ion binding								mRNA binding, protein domain specific binding, zinc ion binding
300	TRUE	Empty	Ig heavy chain V region 6.96 OS=Mus musculus OX=10090 PE=4 SV=1	P18528		11 kDa		Mus musculus	3	4	0	0	0	0	2	0								immunoglobulin mediated immune response									immunoglobulin mediated immune response																			antigen binding								antigen binding
242.2	TRUE	Empty	Dihydropyrimidinase-related protein 1 OS=Mus musculus OX=10090 GN=Crmp1 PE=1 SV=1	P97427	Crmp1	62 kDa	TRUE	Mus musculus	0	1	0	0	1	2	2	3		negative regulation of neuron projection development, semaphorin-plexin signaling pathway		negative regulation of neuron projection development, semaphorin-plexin signaling pathway	negative regulation of neuron projection development								negative regulation of neuron projection development				semaphorin-plexin signaling pathway				cytosol	actin cytoskeleton, centrosome, spindle				actin cytoskeleton, centrosome, spindle					centrosome, spindle					filamin binding, identical protein binding, phosphoprotein binding	hydrolase activity, acting on carbon-nitrogen (but not peptide) bonds, in cyclic amides							filamin binding, hydrolase activity, acting on carbon-nitrogen (but not peptide) bonds, in cyclic amides, identical protein binding, phosphoprotein binding
179.2	TRUE	Empty	Plasminogen activator inhibitor 1 RNA-binding protein OS=Mus musculus OX=10090 GN=Serbp1 PE=1 SV=2	Q9CY58	Serbp1	45 kDa	TRUE	Mus musculus	0	5	0	0	0	0	1	3		negative regulation of translation, regulation of apoptotic process		PML body organization																	cytosol, perinuclear region of cytoplasm					nucleus			nucleus							SUMO binding, mRNA 3'-UTR binding, ribosome binding, translation elongation factor binding								SUMO binding, mRNA 3'-UTR binding, ribosome binding, translation elongation factor binding, translation repressor activity							translation repressor activity
302	TRUE	Empty	Casein kinase II subunit beta OS=Mus musculus OX=10090 GN=Csnk2b PE=1 SV=1	P67871	Csnk2b	25 kDa		Mus musculus	0	0	0	0	0	0	4	5		Wnt signaling pathway, adiponectin-activated signaling pathway, disruption by symbiont of host cell PML body, negative regulation of blood vessel endothelial cell migration, negative regulation of viral life cycle, positive regulation of activin receptor signaling pathway		Wnt signaling pathway, adiponectin-activated signaling pathway	endothelial tube morphogenesis							disruption by symbiont of host cell PML body	endothelial tube morphogenesis				Wnt signaling pathway, adiponectin-activated signaling pathway				cytosol					PML body, chromatin, nuclear matrix, nucleus			PML body, nuclear matrix, nucleus		PML body, chromatin, nuclear matrix					RNA polymerase II sequence-specific DNA binding transcription factor binding, chromatin binding, identical protein binding, metal ion binding, protein binding, bridging, protein domain specific binding, receptor binding, ribonucleoprotein complex binding	protein serine/threonine kinase activity					protein kinase regulator activity		RNA polymerase II sequence-specific DNA binding transcription factor binding, chromatin binding, identical protein binding, metal ion binding, protein binding, bridging, protein domain specific binding, protein kinase regulator activity, protein serine/threonine kinase activity, receptor binding, ribonucleoprotein complex binding
191.3	TRUE	Empty	Ig kappa chain V-V regions OS=Mus musculus OX=10090 PE=1 SV=1	P01649		12 kDa	TRUE	Mus musculus	3	3	0	0	0	0	2	1								adaptive immune response, immune response									adaptive immune response, immune response								extracellular space
3.28	TRUE	Empty	Keratin, type II cytoskeletal 72 OS=Mus musculus OX=10090 GN=Krt72 PE=3 SV=1	Q6IME9		57 kDa	TRUE	unknown	0	0	0	3	0	0	0	0
173.2	TRUE	Empty	Cofilin-2 OS=Mus musculus OX=10090 GN=Cfl2 PE=1 SV=1	P45591		19 kDa	TRUE	unknown	0	0	0	0	0	0	0	0
196.2	TRUE	Empty	GTP-binding nuclear protein Ran, testis-specific isoform OS=Mus musculus OX=10090 GN=Rasl2-9 PE=2 SV=1	Q61820		24 kDa	TRUE	unknown	0	0	0	0	0	0	0	0
303	TRUE	Empty	Ig lambda-1 chain V region OS=Mus musculus OX=10090 PE=1 SV=2	P01723 (+4)		12 kDa		Mus musculus	1	1	1	1	1	1	1	1								adaptive immune response, immune response									adaptive immune response, immune response								extracellular space		plasma membrane					plasma membrane
304	TRUE	Empty	Protein ELYS OS=Mus musculus OX=10090 GN=Ahctf1 PE=1 SV=1	Q8CJF7	Ahctf1	248 kDa		Mus musculus	2	1	1	0	1	1	1	1		regulation of cytokinesis		cell cycle, cell division, nuclear pore complex assembly	hemopoiesis	mRNA transport, nucleocytoplasmic transport, protein transport		hemopoiesis	mRNA transport, nucleocytoplasmic transport, protein transport				hemopoiesis								cytoplasm					chromatin, kinetochore, nuclear body, nuclear envelope, nuclear matrix, nuclear membrane, nuclear pore, nuclear pore outer ring, nucleoplasm, nucleus	nuclear membrane		nuclear body, nuclear envelope, nuclear matrix, nuclear membrane, nuclear pore, nuclear pore outer ring, nucleoplasm	nuclear membrane	chromatin, kinetochore, nuclear body, nuclear envelope, nuclear matrix, nuclear membrane, nuclear pore, nuclear pore outer ring, nucleoplasm					DNA binding								DNA binding
305	TRUE	Empty	PH-interacting protein OS=Mus musculus OX=10090 GN=Phip PE=1 SV=2	Q8VDD9	Phip	207 kDa		Mus musculus	0	1	2	1	1	1	1	1		insulin receptor signaling pathway, negative regulation of apoptotic process, negative regulation of extrinsic apoptotic signaling pathway, positive regulation of cell proliferation, positive regulation of fibroblast proliferation, positive regulation of insulin-like growth factor receptor signaling pathway, positive regulation of mitotic nuclear division, positive regulation of peptidyl-serine phosphorylation, positive regulation of peptidyl-threonine phosphorylation, positive regulation of transcription from RNA polymerase II promoter, positive regulation of transcription, DNA-templated, positive regulation of type B pancreatic cell proliferation, regulation of cell shape, regulation of growth, regulation of transcription from RNA polymerase II promoter		cytoskeleton organization, insulin receptor signaling pathway		protein import into nucleus			protein import into nucleus								insulin receptor signaling pathway									nucleus			nucleus							lysine-acetylated histone binding								lysine-acetylated histone binding
306	TRUE	Empty	AGRF1_MOUSE-DECOY	AGRF1_MOUSE-DECOY		?		unknown	1	1	1	1	1	1	1	1
307	TRUE	Empty	DESP_MOUSE-DECOY	DESP_MOUSE-DECOY		?		unknown	0	0	2	1	2	2	0	1
308	TRUE	Empty	ZAN_MOUSE-DECOY	ZAN_MOUSE-DECOY		?		unknown	0	2	1	1	0	2	1	1
309	TRUE	Empty	Zinc finger protein 518A OS=Mus musculus OX=10090 GN=Znf518a PE=2 SV=1	B2RRF6	Znf518a	166 kDa		Mus musculus	1	1	1	1	1	1	1	1		regulation of transcription from RNA polymerase II promoter		chromatin organization																						nucleus			nucleus							RNA polymerase II regulatory region sequence-specific DNA binding, metal ion binding								RNA polymerase II regulatory region sequence-specific DNA binding, RNA polymerase II transcription factor activity, sequence-specific DNA binding, metal ion binding
310	TRUE	Empty	S10A6_MOUSE-DECOY	S10A6_MOUSE-DECOY		?		unknown	1	1	1	1	1	1	1	1
311	TRUE	Empty	Protein SPT2 homolog OS=Mus musculus OX=10090 GN=Spty2d1 PE=2 SV=1	Q68FG3	Spty2d1	75 kDa		Mus musculus	1	1	1	3	1	1	0	0		regulation of transcription, DNA-templated		heterochromatin assembly, nucleosome assembly, transcription from RNA polymerase I promoter							transcription from RNA polymerase I promoter															nucleolus, nucleoplasm			nucleolus, nucleoplasm		nucleolus, nucleoplasm					DNA binding, RNA polymerase I core binding, histone binding								DNA binding, RNA polymerase I core binding, histone binding
312	TRUE	Empty	p21-activated protein kinase-interacting protein 1 OS=Mus musculus OX=10090 GN=Pak1ip1 PE=1 SV=2	Q9DCE5	Pak1ip1	42 kDa		Mus musculus	0	0	1	1	2	1	2	1		negative regulation of signal transduction, regulation of signal transduction by p53 class mediator			palate development																					nucleolus			nucleolus		nucleolus
313	TRUE	Empty	Spectrin beta chain, erythrocytic OS=Mus musculus OX=10090 GN=Sptb PE=1 SV=4	P15508	Sptb	245 kDa		Mus musculus	2	1	0	1	1	1	1	1		actin filament capping		actin cytoskeleton organization, actin filament capping, modification of postsynaptic actin cytoskeleton, plasma membrane organization, porphyrin-containing compound biosynthetic process	hemopoiesis			hemopoiesis			porphyrin-containing compound biosynthetic process		hemopoiesis								cortical actin cytoskeleton, cytosol, spectrin	cortical actin cytoskeleton, spectrin, spectrin-associated cytoskeleton				cortical actin cytoskeleton, spectrin, spectrin-associated cytoskeleton	plasma membrane				cortical actin cytoskeleton, spectrin	plasma membrane				actin binding, actin filament binding, ankyrin binding								actin binding, actin filament binding, ankyrin binding, structural constituent of cytoskeleton					structural constituent of cytoskeleton
314	TRUE	Empty	Microtubule-associated protein tau OS=Mus musculus OX=10090 GN=Mapt PE=1 SV=3	P10637 (+1)	Mapt	76 kDa		Mus musculus	1	2	1	2	0	1	0	1		intrinsic apoptotic signaling pathway in response to oxidative stress, negative regulation of establishment of protein localization to mitochondrion, negative regulation of gene expression, negative regulation of intracellular transport, negative regulation of mitochondrial fission, negative regulation of mitochondrial membrane potential, negative regulation of tubulin deacetylation, positive regulation of axon extension, positive regulation of cellular protein localization, positive regulation of long term synaptic depression, positive regulation of microtubule polymerization, positive regulation of neuron projection development, positive regulation of protein localization to synapse, positive regulation of superoxide anion generation, regulation of autophagy, regulation of calcium-mediated signaling, regulation of cellular response to heat, regulation of microtubule cytoskeleton organization, regulation of microtubule-based movement		amyloid fibril formation, axo-dendritic transport, axon extension, axonogenesis, cellular response to DNA damage stimulus, intracellular distribution of mitochondria, intrinsic apoptotic signaling pathway in response to oxidative stress, microtubule cytoskeleton organization, microtubule polymerization, mitochondrion transport along microtubule, neuron migration, neuron projection development, positive regulation of axon extension, positive regulation of neuron projection development, protein homooligomerization, protein polymerization, supramolecular fiber organization, synapse assembly, synapse organization	axon extension, axonogenesis, neuron migration, neuron projection development, positive regulation of axon extension, positive regulation of neuron projection development, synapse assembly	axo-dendritic transport, mRNA transport, mitochondrion transport along microtubule	axon extension		axo-dendritic transport, intracellular distribution of mitochondria, mRNA transport, mitochondrion transport along microtubule, neuron migration	neuron migration	amyloid fibril formation		adult walking behavior, axon extension, axonogenesis, learning or memory, memory, neuron migration, neuron projection development, positive regulation of axon extension, positive regulation of neuron projection development, synapse assembly				cellular response to DNA damage stimulus, intrinsic apoptotic signaling pathway in response to oxidative stress, response to lead ion, response to nutrient, response to organic substance				cytoplasmic ribonucleoprotein granule, cytosol	axoneme, microtubule, microtubule cytoskeleton, tubulin complex			extracellular region	axoneme, cytoplasmic ribonucleoprotein granule, microtubule, microtubule cytoskeleton, nuclear periphery, nuclear speck, nucleus, tubulin complex	axolemma, cytoplasmic side of plasma membrane, membrane raft, plasma membrane		nuclear periphery, nuclear speck, nucleus		axoneme, microtubule, nuclear periphery, nuclear speck, tubulin complex	axolemma, cytoplasmic side of plasma membrane, plasma membrane				DNA binding, Hsp90 protein binding, SH3 domain binding, apolipoprotein binding, chaperone binding, enzyme binding, identical protein binding, lipoprotein particle binding, macromolecular complex binding, microtubule binding, microtubule lateral binding, protein kinase binding, protein phosphatase 2A binding								DNA binding, Hsp90 protein binding, SH3 domain binding, apolipoprotein binding, chaperone binding, enzyme binding, identical protein binding, lipoprotein particle binding, macromolecular complex binding, microtubule binding, microtubule lateral binding, protein kinase binding, protein phosphatase 2A binding
315	TRUE	Empty	Splicing factor U2AF 35 kDa subunit OS=Mus musculus OX=10090 GN=U2af1 PE=1 SV=4	Q9D883	U2af1	28 kDa		Mus musculus	0	0	0	0	3	2	2	1				mRNA splicing, via spliceosome							mRNA splicing, via spliceosome															U2AF, catalytic step 2 spliceosome, nuclear speck, nucleoplasm			U2AF, catalytic step 2 spliceosome, nuclear speck, nucleoplasm		U2AF, catalytic step 2 spliceosome, nuclear speck, nucleoplasm					RS domain binding, metal ion binding, pre-mRNA 3'-splice site binding								RS domain binding, metal ion binding, pre-mRNA 3'-splice site binding
316	TRUE	Empty	LONF3_MOUSE-DECOY	LONF3_MOUSE-DECOY		?		unknown	0	1	1	0	2	1	2	1
317	TRUE	Empty	Malate dehydrogenase, cytoplasmic OS=Mus musculus OX=10090 GN=Mdh1 PE=1 SV=3	P14152		37 kDa		unknown	0	0	2	1	3	2	0	0
318	TRUE	Empty	ATP synthase subunit gamma, mitochondrial OS=Mus musculus OX=10090 GN=Atp5f1c PE=1 SV=1	Q91VR2	Atp5f1c	33 kDa		Mus musculus	0	0	0	0	1	0	3	4				mitochondrial ATP synthesis coupled proton transport		mitochondrial ATP synthesis coupled proton transport			mitochondrial ATP synthesis coupled proton transport		mitochondrial ATP synthesis coupled proton transport										mitochondrial inner membrane, mitochondrial proton-transporting ATP synthase complex, mitochondrial proton-transporting ATP synthase complex, catalytic core F(1), mitochondrion					mitochondrial inner membrane, mitochondrial proton-transporting ATP synthase complex, mitochondrial proton-transporting ATP synthase complex, catalytic core F(1), mitochondrion	mitochondrial inner membrane, mitochondrial proton-transporting ATP synthase complex, mitochondrial proton-transporting ATP synthase complex, catalytic core F(1), proton-transporting ATP synthase complex, catalytic core F(1)	mitochondrial inner membrane, mitochondrial proton-transporting ATP synthase complex, mitochondrial proton-transporting ATP synthase complex, catalytic core F(1), mitochondrion		mitochondrial inner membrane, mitochondrial proton-transporting ATP synthase complex, mitochondrial proton-transporting ATP synthase complex, catalytic core F(1)	mitochondrial inner membrane, mitochondrial proton-transporting ATP synthase complex, mitochondrial proton-transporting ATP synthase complex, catalytic core F(1)						proton-transporting ATP synthase activity, rotational mechanism							proton-transporting ATP synthase activity, rotational mechanism								proton-transporting ATP synthase activity, rotational mechanism
247.1	TRUE	Empty	Erbin OS=Mus musculus OX=10090 GN=Erbin PE=1 SV=3	Q80TH2	Erbin	157 kDa	TRUE	Mus musculus	2	2	0	0	0	0	2	2		negative regulation of monocyte chemotactic protein-1 production, negative regulation of nucleotide-binding oligomerization domain containing 2 signaling pathway, regulation of postsynaptic specialization membrane neurotransmitter receptor levels, signal transduction		cellular response to tumor necrosis factor, signal transduction		protein targeting			protein targeting			response to lipopolysaccharide					cellular response to tumor necrosis factor, response to lipopolysaccharide, response to muramyl dipeptide, signal transduction				cytoplasm					nuclear membrane, nuclear speck, nucleus	basolateral plasma membrane, nuclear membrane, plasma membrane		nuclear membrane, nuclear speck, nucleus	nuclear membrane	nuclear membrane, nuclear speck	basolateral plasma membrane				receptor binding								receptor binding
319	TRUE	Empty	LIMD1_MOUSE-DECOY	LIMD1_MOUSE-DECOY		?		unknown	2	2	0	0	0	0	1	3
320	TRUE	Empty	Transcriptional regulator ATRX OS=Mus musculus OX=10090 GN=Atrx PE=1 SV=3	Q61687	Atrx	279 kDa		unknown	0	0	0	0	4	4	0	0
208.2	TRUE	Empty	Poly(rC)-binding protein 2 OS=Mus musculus OX=10090 GN=Pcbp2 PE=1 SV=1	Q61990	Pcbp2	38 kDa	TRUE	Mus musculus	1	0	0	0	0	0	4	3		negative regulation of defense response to virus, negative regulation of innate immune response, positive regulation of transcription from RNA polymerase II promoter, regulation of RNA metabolic process		IRES-dependent viral translational initiation, defense response to virus, proteasome-mediated ubiquitin-dependent protein catabolic process, viral RNA genome replication				defense response to virus, innate immune response			IRES-dependent viral translational initiation, proteasome-mediated ubiquitin-dependent protein catabolic process, viral RNA genome replication	IRES-dependent viral translational initiation, defense response to virus, viral RNA genome replication					defense response to virus, innate immune response		IRES-dependent viral translational initiation, defense response to virus, viral RNA genome replication		cytosol					nucleoplasm, nucleus			nucleoplasm, nucleus		nucleoplasm					C-rich single-stranded DNA binding, enzyme binding, mRNA binding, ubiquitin protein ligase binding								C-rich single-stranded DNA binding, enzyme binding, mRNA binding, ubiquitin protein ligase binding
322	TRUE	Empty	Structural maintenance of chromosomes protein 1A OS=Mus musculus OX=10090 GN=Smc1a PE=1 SV=4	Q9CU62	Smc1a	143 kDa		Mus musculus	0	0	0	0	0	1	4	3				DNA repair, cell division, meiotic cell cycle, mitotic spindle assembly, response to DNA damage checkpoint signaling, sister chromatid cohesion	somatic stem cell population maintenance						DNA repair		somatic stem cell population maintenance		meiotic cell cycle	meiotic cell cycle	DNA repair, response to DNA damage checkpoint signaling, response to radiation				cytosol	mitotic spindle pole				cohesin complex, kinetochore, lateral element, meiotic cohesin complex, mitotic cohesin complex, mitotic spindle pole, nuclear matrix, nucleoplasm, nucleus, synaptonemal complex			lateral element, nuclear matrix, nucleoplasm, synaptonemal complex		cohesin complex, kinetochore, lateral element, meiotic cohesin complex, mitotic cohesin complex, mitotic spindle pole, nuclear matrix, nucleoplasm, synaptonemal complex					ATP binding, DNA binding, chromatin binding, mediator complex binding, protein heterodimerization activity	ATPase activity							ATP binding, ATPase activity, DNA binding, chromatin binding, mediator complex binding, protein heterodimerization activity
323	TRUE	Empty	Casein kinase II subunit alpha' OS=Mus musculus OX=10090 GN=Csnk2a2 PE=1 SV=1	O54833	Csnk2a2	41 kDa		Mus musculus	0	0	0	0	0	0	4	4		Wnt signaling pathway, negative regulation of protein ubiquitination involved in ubiquitin-dependent protein catabolic process, regulation of cell cycle, regulation of chromosome separation		Wnt signaling pathway, apoptotic process, cell cycle, double-strand break repair, phosphorylation							double-strand break repair, phosphorylation	spermatogenesis	spermatogenesis		spermatogenesis	spermatogenesis	Wnt signaling pathway, double-strand break repair				acrosomal vesicle, cytosol					PcG protein complex, acrosomal vesicle, chromatin, nucleus			PcG protein complex, nucleus		PcG protein complex, chromatin					ATP binding	protein serine/threonine kinase activity							ATP binding, protein serine/threonine kinase activity
324	TRUE	Empty	Inactive serine/threonine-protein kinase VRK3 OS=Mus musculus OX=10090 GN=Vrk3 PE=1 SV=2	Q8K3G5	Vrk3	51 kDa		Mus musculus	3	0	0	0	0	0	5	0		negative regulation of ERK1 and ERK2 cascade, signal transduction		signal transduction	skeletal muscle tissue development								skeletal muscle tissue development				signal transduction									intracellular membrane-bounded organelle, nucleoplasm, nucleus			nucleoplasm, nucleus		nucleoplasm					ATP binding, protein phosphatase binding	protein serine/threonine kinase activity							ATP binding, protein phosphatase binding, protein serine/threonine kinase activity
221.2	TRUE	Empty	Heat shock protein HSP 90-alpha OS=Mus musculus OX=10090 GN=Hsp90aa1 PE=1 SV=4	P07901	Hsp90aa1	85 kDa	TRUE	unknown	0	0	0	2	0	2	2	2
3.29	TRUE	Empty	SWISS-PROT:Q14CN4-1 Tax_Id=9606 Gene_Symbol=KRT72 Isoform 1 of Keratin, type II cytoskeletal 72	Q14CN4-1		56 kDa	TRUE	unknown	0	0	0	2	0	2	0	0
8.24	TRUE	Empty	Keratin, type I cytoskeletal 24 OS=Mus musculus OX=10090 GN=Krt24 PE=2 SV=2	A1L317	Krt24	54 kDa	TRUE	Mus musculus	0	1	0	0	0	1	0	0				epithelial cell differentiation, intermediate filament organization	epithelial cell differentiation																	intermediate filament				cytoskeleton, intermediate filament					intermediate filament													structural molecule activity					structural molecule activity
149.3	TRUE	Empty	ADP/ATP translocase 4 OS=Mus musculus OX=10090 GN=Slc25a31 PE=1 SV=1	Q3V132	Slc25a31	35 kDa	TRUE	unknown	0	0	0	0	2	0	3	0
3.3	TRUE	Empty	Keratin, type II cytoskeletal 71 OS=Homo sapiens OX=9606 GN=KRT71 PE=1 SV=3	Q3SY84		57 kDa	TRUE	unknown	0	0	0	0	0	0	0	0
191.4	TRUE	Empty	Ig kappa chain V-V region HP 91A3 OS=Mus musculus OX=10090 PE=1 SV=1	P01648		12 kDa	TRUE	unknown	0	0	0	0	0	0	0	0
325	TRUE	Empty	Ribosomal L1 domain-containing protein 1 OS=Mus musculus OX=10090 GN=Rsl1d1 PE=1 SV=1	Q8BVY0	Rsl1d1	50 kDa		Mus musculus	1	2	0	1	1	1	0	1		regulation of apoptotic process, regulation of cellular senescence, regulation of protein localization		maturation of LSU-rRNA							maturation of LSU-rRNA										cytosolic large ribosomal subunit					chromosome, cytosolic large ribosomal subunit, nucleolus			nucleolus		cytosolic large ribosomal subunit, nucleolus		cytosolic large ribosomal subunit			mRNA 3'-UTR binding, mRNA 5'-UTR binding								mRNA 3'-UTR binding, mRNA 5'-UTR binding
326	TRUE	Empty	SLIT-ROBO Rho GTPase-activating protein 3 OS=Mus musculus OX=10090 GN=Srgap3 PE=1 SV=1	Q812A2	Srgap3	124 kDa		Mus musculus	1	1	0	1	0	2	1	1		negative regulation of cell migration, signal transduction		signal transduction													signal transduction				cytoplasm																					GTPase activator activity		GTPase activator activity
327	TRUE	Empty	Cell cycle and apoptosis regulator protein 2 OS=Mus musculus OX=10090 GN=Ccar2 PE=1 SV=2	Q8VDP4	Ccar2	103 kDa		Mus musculus	1	1	0	1	1	1	1	1		Wnt signaling pathway, negative regulation of catalytic activity, negative regulation of cell growth, negative regulation of intrinsic apoptotic signaling pathway in response to DNA damage, negative regulation of proteasomal ubiquitin-dependent protein catabolic process, negative regulation of transcription, DNA-templated, positive regulation of DNA damage checkpoint, positive regulation of apoptotic process, positive regulation of canonical Wnt signaling pathway, regulation of DNA-templated transcription, elongation, regulation of circadian rhythm, regulation of protein deacetylation, regulation of protein stability		RNA splicing, Wnt signaling pathway, cell cycle, cellular response to DNA damage stimulus, mRNA processing, mitochondrial fragmentation involved in apoptotic process							RNA splicing, mRNA processing						Wnt signaling pathway, cellular response to DNA damage stimulus, response to UV	rhythmic process			mitochondrial matrix	spindle				chromatin, mitochondrial matrix, nucleoplasm, nucleus, spindle		mitochondrial matrix	nucleoplasm, nucleus		chromatin, mitochondrial matrix, nucleoplasm, spindle					RNA polymerase II core binding, enzyme binding						enzyme inhibitor activity		RNA polymerase II core binding, enzyme binding, enzyme inhibitor activity
328	TRUE	Empty	Ubiquitin-conjugating enzyme E2 N OS=Mus musculus OX=10090 GN=Ube2n PE=1 SV=1	P61089	Ube2n	17 kDa		Mus musculus	1	1	1	1	1	1	1	0		T cell receptor signaling pathway, negative regulation of TORC1 signaling, positive regulation of DNA repair, positive regulation of I-kappaB kinase/NF-kappaB signaling, positive regulation of NF-kappaB transcription factor activity, positive regulation of double-strand break repair, positive regulation of intracellular signal transduction, positive regulation of protein K63-linked ubiquitination, regulation of histone ubiquitination		DNA double-strand break processing, T cell receptor signaling pathway, double-strand break repair via homologous recombination, postreplication repair, proteasome-mediated ubiquitin-dependent protein catabolic process, protein K63-linked ubiquitination, protein ubiquitination				T cell receptor signaling pathway			DNA double-strand break processing, double-strand break repair via homologous recombination, postreplication repair, proteasome-mediated ubiquitin-dependent protein catabolic process, protein K63-linked ubiquitination, protein ubiquitination						DNA double-strand break processing, T cell receptor signaling pathway, double-strand break repair via homologous recombination, postreplication repair				cytosol					nucleus			nucleus							ATP binding, ubiquitin binding, ubiquitin protein ligase binding	ubiquitin conjugating enzyme activity, ubiquitin-protein transferase activity					ubiquitin-protein transferase activator activity		ATP binding, ubiquitin binding, ubiquitin conjugating enzyme activity, ubiquitin protein ligase binding, ubiquitin-protein transferase activator activity, ubiquitin-protein transferase activity
329	TRUE	Empty	Cytochrome b-c1 complex subunit Rieske, mitochondrial OS=Mus musculus OX=10090 GN=Uqcrfs1 PE=1 SV=1	Q9CR68	Uqcrfs1	29 kDa		Mus musculus	1	0	2	1	1	1	0	1				mitochondrial electron transport, ubiquinol to cytochrome c, respiratory electron transport chain							mitochondrial electron transport, ubiquinol to cytochrome c, respiratory electron transport chain						response to hormone, response to xenobiotic stimulus				mitochondrial inner membrane, mitochondrial respiratory chain complex III, mitochondrial respiratory chain complex IV, mitochondrion					mitochondrial inner membrane, mitochondrial membrane, mitochondrial respiratory chain complex III, mitochondrial respiratory chain complex IV, mitochondrion	mitochondrial inner membrane, mitochondrial membrane, mitochondrial respiratory chain complex III, mitochondrial respiratory chain complex IV	mitochondrial inner membrane, mitochondrial respiratory chain complex III, mitochondrial respiratory chain complex IV		mitochondrial inner membrane, mitochondrial respiratory chain complex III, mitochondrial respiratory chain complex IV	mitochondrial inner membrane, mitochondrial membrane, mitochondrial respiratory chain complex III, mitochondrial respiratory chain complex IV					2 iron, 2 sulfur cluster binding, macromolecular complex binding, metal ion binding	ubiquinol-cytochrome-c reductase activity							2 iron, 2 sulfur cluster binding, macromolecular complex binding, metal ion binding, oxidoreductase activity, ubiquinol-cytochrome-c reductase activity								ubiquinol-cytochrome-c reductase activity
330	TRUE	Empty	Filaggrin (Fragment) OS=Mus musculus OX=10090 GN=Flg PE=1 SV=1	P11088	Flg	36 kDa		Mus musculus	2	0	1	0	1	2	1	0		establishment of skin barrier		intermediate filament organization	epidermis development, establishment of skin barrier								establishment of skin barrier								keratohyalin granule						cornified envelope					cornified envelope				keratin filament binding								keratin filament binding, structural constituent of epidermis					structural constituent of epidermis
331	TRUE	Empty	SVIL_MOUSE-DECOY	SVIL_MOUSE-DECOY		?		unknown	0	1	1	0	0	1	2	2
332	TRUE	Empty	39S ribosomal protein L34, mitochondrial OS=Mus musculus OX=10090 GN=Mrpl34 PE=1 SV=1	Q99N91	Mrpl34	11 kDa		Mus musculus	1	1	0	1	0	1	2	1				mitochondrial translation							mitochondrial translation										mitochondrial inner membrane, mitochondrial large ribosomal subunit, mitochondrion					mitochondrial inner membrane, mitochondrial large ribosomal subunit, mitochondrion	mitochondrial inner membrane	mitochondrial inner membrane, mitochondrial large ribosomal subunit, mitochondrion		mitochondrial inner membrane	mitochondrial inner membrane, mitochondrial large ribosomal subunit		mitochondrial large ribosomal subunit											structural constituent of ribosome					structural constituent of ribosome
333	TRUE	Empty	U3 small nucleolar RNA-associated protein 25 homolog OS=Mus musculus OX=10090 GN=Utp25 PE=1 SV=2	Q8BTT6	Utp25	89 kDa		Mus musculus	2	1	1	1	0	0	1	1		positive regulation of embryonic development, protein destabilization		maturation of SSU-rRNA from tricistronic rRNA transcript (SSU-rRNA, 5.8S rRNA, LSU-rRNA)	embryonic organ development				protein localization to nucleolus		maturation of SSU-rRNA from tricistronic rRNA transcript (SSU-rRNA, 5.8S rRNA, LSU-rRNA), protein catabolic process		embryonic organ development													nucleolus			nucleolus		nucleolus					U3 snoRNA binding, rRNA binding								U3 snoRNA binding, rRNA binding
334	TRUE	Empty	FIL1L_MOUSE-DECOY	FIL1L_MOUSE-DECOY		?		unknown	1	0	1	1	1	0	2	1
335	TRUE	Empty	Serine/arginine-rich splicing factor 2 OS=Mus musculus OX=10090 GN=Srsf2 PE=1 SV=4	Q62093	Srsf2	25 kDa		Mus musculus	0	1	2	1	1	1	0	1		regulation of alternative mRNA splicing, via spliceosome		mRNA splicing, via spliceosome							mRNA splicing, via spliceosome						response to vitamin E				cytosol					interchromatin granule, nuclear speck, nucleoplasm, nucleus, perichromatin fibrils, spliceosomal complex			interchromatin granule, nuclear speck, nucleoplasm, perichromatin fibrils, spliceosomal complex		interchromatin granule, nuclear speck, nucleoplasm, perichromatin fibrils, spliceosomal complex					RNA binding, pre-mRNA binding, protein kinase C binding								RNA binding, pre-mRNA binding, protein kinase C binding
336	TRUE	Empty	40S ribosomal protein S3a OS=Mus musculus OX=10090 GN=Rps3a PE=1 SV=3	P97351	Rps3a	30 kDa		Mus musculus	1	1	1	0	0	0	2	2		negative regulation of apoptotic process		cell differentiation, cytoplasmic translation	cell differentiation						cytoplasmic translation, translation										cytosol, cytosolic ribosome, cytosolic small ribosomal subunit, endoplasmic reticulum, small ribosomal subunit		endoplasmic reticulum			cytosolic ribosome, cytosolic small ribosomal subunit, endoplasmic reticulum, nucleolus, nucleus, small ribosomal subunit			nucleolus, nucleus		cytosolic small ribosomal subunit, nucleolus, small ribosomal subunit		cytosolic ribosome, cytosolic small ribosomal subunit, ribosome, small ribosomal subunit			mRNA 5'-UTR binding, mRNA binding, translation initiation factor binding								mRNA 5'-UTR binding, structural constituent of ribosome, translation initiation factor binding					structural constituent of ribosome
337	TRUE	Empty	Fibronectin OS=Mus musculus OX=10090 GN=Fn1 PE=1 SV=4	P11276	Fn1	273 kDa		Mus musculus	0	1	0	1	1	4	0	0	calcium-independent cell-matrix adhesion, cell-matrix adhesion, substrate adhesion-dependent cell spreading	integrin-mediated signaling pathway, negative regulation of apoptotic process, negative regulation of collagen biosynthetic process, negative regulation of transforming growth factor beta production, positive regulation of axon extension, positive regulation of cell migration, positive regulation of cell proliferation, positive regulation of chemotaxis, positive regulation of fibroblast proliferation, positive regulation of gene expression, positive regulation of protein kinase B signaling, positive regulation of substrate-dependent cell migration, cell attachment to substrate, regulation of ERK1 and ERK2 cascade, regulation of cell shape, regulation of protein phosphorylation		cell-substrate junction assembly, cellular response to interleukin-1, cellular response to mercury ion, endodermal cell differentiation, extracellular matrix organization, glial cell migration, integrin activation, integrin-mediated signaling pathway, neural crest cell migration involved in autonomic nervous system development, positive regulation of axon extension, substrate adhesion-dependent cell spreading	angiogenesis, endodermal cell differentiation, glial cell migration, heart development, nervous system development, neural crest cell migration involved in autonomic nervous system development, positive regulation of axon extension, substrate adhesion-dependent cell spreading				glial cell migration, neural crest cell migration involved in autonomic nervous system development	glial cell migration, neural crest cell migration involved in autonomic nervous system development		interaction with symbiont	angiogenesis, endodermal cell differentiation, glial cell migration, heart development, neural crest cell migration involved in autonomic nervous system development, positive regulation of axon extension				acute-phase response, cellular response to interleukin-1, cellular response to mercury ion, integrin-mediated signaling pathway, wound healing				endoplasmic reticulum-Golgi intermediate compartment				basement membrane, extracellular exosome, extracellular matrix, extracellular space, fibrinogen complex	endoplasmic reticulum-Golgi intermediate compartment	apical plasma membrane					apical plasma membrane				heparin binding, identical protein binding, integrin binding, mercury ion binding, protease binding, proteoglycan binding						peptidase activator activity		heparin binding, identical protein binding, integrin binding, mercury ion binding, peptidase activator activity, protease binding, proteoglycan binding
338	TRUE	Empty	Ig heavy chain V region MOPC 47A OS=Mus musculus OX=10090 PE=1 SV=1	P01786		13 kDa		Mus musculus	2	2	1	1	1	0	0	0								immunoglobulin mediated immune response									immunoglobulin mediated immune response																			antigen binding								antigen binding
339	TRUE	Empty	WASC4_MOUSE-DECOY	WASC4_MOUSE-DECOY		?		unknown	0	1	2	0	1	1	0	2
340	TRUE	Empty	Protein FAM168A OS=Mus musculus OX=10090 GN=Fam168a PE=1 SV=1	Q8BGZ2	Fam168a	26 kDa		Mus musculus	2	2	0	0	0	0	2	1		positive regulation of base-excision repair
189.2	TRUE	Empty	14-3-3 protein theta OS=Mus musculus OX=10090 GN=Ywhaq PE=1 SV=1	1433T_MOUSE	Ywhaq	?	TRUE	Mus musculus	0	0	1	1	4	1	0	0		negative regulation of ion transmembrane transport, negative regulation of transcription, DNA-templated, small GTPase mediated signal transduction		small GTPase mediated signal transduction		protein targeting			protein targeting								small GTPase mediated signal transduction				cytosol															14-3-3 protein binding, identical protein binding, ion channel binding, protein domain specific binding								14-3-3 protein binding, identical protein binding, ion channel binding, protein domain specific binding
341	TRUE	Empty	STIM1_MOUSE-DECOY	STIM1_MOUSE-DECOY		?		unknown	1	1	2	1	0	1	1	0
342	TRUE	Empty	Eukaryotic translation initiation factor 4H OS=Mus musculus OX=10090 GN=Eif4h PE=1 SV=3	Q9WUK2	Eif4h	27 kDa		Mus musculus	1	2	0	0	0	0	2	2					developmental growth		developmental growth					sexual reproduction			sexual reproduction	sexual reproduction					perinuclear region of cytoplasm															translation initiation factor activity								translation initiation factor activity
343	TRUE	Empty	Ig kappa chain V-V region MOPC 21 OS=Mus musculus OX=10090 PE=1 SV=1	P01634		15 kDa	TRUE	Mus musculus	2	2	1	1	0	0	0	1								adaptive immune response, immune response									adaptive immune response, immune response								extracellular space
345	TRUE	Empty	CNTN4_MOUSE-DECOY	CNTN4_MOUSE-DECOY		?		unknown	0	1	1	1	2	2	0	0
346	TRUE	Empty	SHC1_MOUSE-DECOY	SHC1_MOUSE-DECOY		?		unknown	2	0	2	0	1	1	1	0
347	TRUE	Empty	DNA polymerase epsilon catalytic subunit A OS=Mus musculus OX=10090 GN=Pole PE=1 SV=3	Q9WVF7	Pole	262 kDa		Mus musculus	1	2	0	0	0	1	2	1				DNA replication proofreading, DNA synthesis involved in DNA repair, DNA-dependent DNA replication, G1/S transition of mitotic cell cycle, base-excision repair, gap-filling, leading strand elongation, mitotic cell cycle, nucleotide-excision repair, DNA gap filling	embryonic organ development						DNA biosynthetic process, DNA replication proofreading, DNA synthesis involved in DNA repair, DNA-dependent DNA replication, base-excision repair, gap-filling, leading strand elongation, nucleotide-excision repair, DNA gap filling		embryonic organ development				DNA replication proofreading, DNA synthesis involved in DNA repair, base-excision repair, gap-filling, nucleotide-excision repair, DNA gap filling									epsilon DNA polymerase complex, nucleoplasm, nucleus	plasma membrane		epsilon DNA polymerase complex, nucleoplasm, nucleus		epsilon DNA polymerase complex, nucleoplasm	plasma membrane				4 iron, 4 sulfur cluster binding, DNA binding, chromatin binding, nucleotide binding, zinc ion binding	DNA-directed DNA polymerase activity, single-stranded DNA 3'-5' exodeoxyribonuclease activity							4 iron, 4 sulfur cluster binding, DNA binding, DNA-directed DNA polymerase activity, chromatin binding, nucleotide binding, single-stranded DNA 3'-5' exodeoxyribonuclease activity, zinc ion binding
348	TRUE	Empty	Lamin-B1 OS=Mus musculus OX=10090 GN=Lmnb1 PE=1 SV=3	P14733	Lmnb1	67 kDa		Mus musculus	0	0	0	0	0	1	4	2		positive regulation of G2/M transition of mitotic cell cycle, positive regulation of JNK cascade		cellular response to L-glutamate, heterochromatin assembly, protein localization to nuclear envelope		nuclear migration			nuclear migration, nuclear pore localization, protein localization to nuclear envelope								cellular response to L-glutamate					lamin filament				lamin filament, nuclear envelope, nuclear inner membrane, nuclear lamina, nuclear matrix, nuclear membrane, nuclear periphery, nucleoplasm, nucleus	nuclear inner membrane, nuclear membrane		lamin filament, nuclear envelope, nuclear inner membrane, nuclear lamina, nuclear matrix, nuclear membrane, nuclear periphery, nucleoplasm, nucleus	nuclear inner membrane, nuclear membrane	lamin filament, nuclear envelope, nuclear inner membrane, nuclear lamina, nuclear matrix, nuclear membrane, nuclear periphery, nucleoplasm					JUN kinase binding, double-stranded DNA binding, phospholipase binding, sequence-specific double-stranded DNA binding								JUN kinase binding, double-stranded DNA binding, phospholipase binding, sequence-specific double-stranded DNA binding, structural constituent of cytoskeleton					structural constituent of cytoskeleton
243.1	TRUE	Empty	CLIP-associating protein 2 OS=Mus musculus OX=10090 GN=Clasp2 PE=1 SV=1	Q8BRT1	Clasp2	141 kDa	TRUE	Mus musculus	3	2	0	0	0	0	1	1		negative regulation of focal adhesion assembly, negative regulation of microtubule depolymerization, negative regulation of stress fiber assembly, negative regulation of wound healing, spreading of epidermal cells, platelet-derived growth factor receptor-beta signaling pathway, positive regulation of basement membrane assembly involved in embryonic body morphogenesis, positive regulation of epithelial cell migration, positive regulation of exocytosis, positive regulation of extracellular matrix disassembly, positive regulation of protein localization to membrane, regulation of actin cytoskeleton organization, regulation of axon extension, regulation of epithelial to mesenchymal transition, regulation of gastrulation, regulation of microtubule polymerization		Golgi organization, cell division, establishment of cell polarity, establishment of mitotic spindle localization, exit from mitosis, fibroblast migration, meiotic cell cycle, microtubule anchoring, microtubule cytoskeleton organization, microtubule depolymerization, microtubule nucleation, microtubule organizing center organization, mitotic spindle assembly, platelet-derived growth factor receptor-beta signaling pathway, protein localization to plasma membrane, regulation of axon extension, vesicle targeting	regulation of axon extension	establishment of mitotic spindle localization, vesicle targeting			cell migration, establishment of mitotic spindle localization, fibroblast migration, protein localization to plasma membrane, vesicle targeting	cell migration, fibroblast migration			regulation of axon extension		meiotic cell cycle	meiotic cell cycle	platelet-derived growth factor receptor-beta signaling pathway			Golgi apparatus, trans-Golgi network	Golgi apparatus, basal cortex, cortical microtubule plus-end, cytoplasmic microtubule, cytosol, trans-Golgi network	centrosome, cortical microtubule plus-end, cytoplasmic microtubule, microtubule cytoskeleton, microtubule organizing center, mitotic spindle, spindle microtubule, spindle pole				Golgi apparatus, centrosome, cortical microtubule plus-end, cytoplasmic microtubule, kinetochore, microtubule cytoskeleton, microtubule organizing center, mitotic spindle, spindle microtubule, spindle pole, trans-Golgi network	plasma membrane, ruffle membrane				centrosome, cortical microtubule plus-end, cytoplasmic microtubule, kinetochore, mitotic spindle, spindle microtubule, spindle pole, trans-Golgi network	ruffle membrane				actin filament binding, dystroglycan binding, microtubule binding, microtubule plus-end binding, protein tyrosine kinase binding								actin filament binding, dystroglycan binding, microtubule binding, microtubule plus-end binding, protein tyrosine kinase binding
349	TRUE	Empty	GATA zinc finger domain-containing protein 1 OS=Mus musculus OX=10090 GN=Gatad1 PE=2 SV=2	Q920S3	Gatad1	29 kDa		Mus musculus	2	1	0	0	0	0	4	0		regulation of transcription, DNA-templated		chromatin remodeling																						nucleoplasm, nucleus			nucleoplasm, nucleus		nucleoplasm					sequence-specific DNA binding, zinc ion binding								sequence-specific DNA binding, zinc ion binding
350	TRUE	Empty	60S ribosomal protein L5 OS=Mus musculus OX=10090 GN=Rpl5 PE=1 SV=3	P47962	Rpl5	34 kDa		Mus musculus	0	0	0	0	1	0	3	3		negative regulation of protein neddylation, negative regulation of protein ubiquitination involved in ubiquitin-dependent protein catabolic process, positive regulation of gene expression, positive regulation of translation, protein stabilization, regulation of signal transduction by p53 class mediator		cytoplasmic translation, rRNA processing, ribosomal large subunit assembly							cytoplasmic translation, rRNA processing										cytosol, cytosolic large ribosomal subunit, cytosolic ribosome, endoplasmic reticulum		endoplasmic reticulum			cytosolic large ribosomal subunit, cytosolic ribosome, endoplasmic reticulum, nucleolus, nucleoplasm, nucleus			nucleolus, nucleoplasm, nucleus		cytosolic large ribosomal subunit, nucleolus, nucleoplasm		cytosolic large ribosomal subunit, cytosolic ribosome, ribosome			5S rRNA binding, mRNA 3'-UTR binding, mRNA 5'-UTR binding, ubiquitin protein ligase binding						ubiquitin ligase inhibitor activity		5S rRNA binding, mRNA 3'-UTR binding, mRNA 5'-UTR binding, structural constituent of ribosome, ubiquitin ligase inhibitor activity, ubiquitin protein ligase binding					structural constituent of ribosome
292.1	TRUE	Empty	Ras-related protein Rab-1A OS=Mus musculus OX=10090 GN=Rab1A PE=1 SV=3	P62821	Rab1A	23 kDa	TRUE	Mus musculus	0	0	0	0	2	2	1	2	substrate adhesion-dependent cell spreading	growth hormone secretion, positive regulation of glycoprotein metabolic process, positive regulation of interleukin-8 production		Golgi organization, acrosome assembly, autophagosome assembly, autophagy, cargo loading into COPII-coated vesicle, cell migration, growth hormone secretion, melanosome transport, substrate adhesion-dependent cell spreading, vesicle transport along microtubule, virion assembly	acrosome assembly, substrate adhesion-dependent cell spreading	ER to Golgi vesicle-mediated transport, cargo loading into COPII-coated vesicle, endocytosis, growth hormone secretion, intracellular protein transport, melanosome transport, vesicle transport along microtubule			ER to Golgi vesicle-mediated transport, cargo loading into COPII-coated vesicle, cell migration, endocytosis, growth hormone secretion, intracellular protein transport, melanosome transport, vesicle transport along microtubule	cell migration	autophagosome assembly, autophagy	acrosome assembly, defense response to bacterium, virion assembly	acrosome assembly	melanosome transport	acrosome assembly	acrosome assembly	defense response to bacterium		virion assembly	Golgi membrane	Golgi apparatus, Golgi membrane, cytosol, early endosome, endoplasmic reticulum membrane, melanosome		endoplasmic reticulum membrane	early endosome		Golgi apparatus, Golgi membrane, early endosome, endoplasmic reticulum membrane, melanosome	Golgi membrane, endoplasmic reticulum membrane			Golgi membrane	Golgi membrane, endoplasmic reticulum membrane					GTP binding	GTPase activity							GTP binding, GTPase activity
351	TRUE	Empty	Destrin OS=Mus musculus OX=10090 GN=Dstn PE=1 SV=3	Q9R0P5	Dstn	19 kDa		Mus musculus	0	0	0	0	0	0	5	2		positive regulation of actin filament depolymerization		actin filament fragmentation, actin filament severing, cell motility, positive regulation of actin filament depolymerization					cell motility	cell motility											cortical actin cytoskeleton	actin cytoskeleton, cortical actin cytoskeleton				actin cytoskeleton, cortical actin cytoskeleton					cortical actin cytoskeleton					actin filament binding								actin filament binding
237.2	TRUE	Empty	Calcium/calmodulin-dependent protein kinase type II subunit delta OS=Mus musculus OX=10090 GN=Camk2d PE=1 SV=1	Q6PHZ2	Camk2d	56 kDa	TRUE	Mus musculus	0	0	0	0	0	0	5	2		cellular potassium ion homeostasis, endoplasmic reticulum calcium ion homeostasis, negative regulation of sodium ion transmembrane transport, positive regulation of DNA biosynthetic process, positive regulation of ERK1 and ERK2 cascade, positive regulation of G2/M transition of mitotic cell cycle, positive regulation of Rac protein signal transduction, positive regulation of cardiac muscle cell apoptotic process, positive regulation of cardiac muscle hypertrophy, positive regulation of smooth muscle cell migration, positive regulation of vascular smooth muscle cell proliferation, regulation of calcium ion transmembrane transport via high voltage-gated calcium channel, regulation of cardiac muscle cell action potential, regulation of cell communication by electrical coupling, regulation of cellular localization, regulation of membrane depolarization, regulation of protein localization to plasma membrane, regulation of relaxation of cardiac muscle, regulation of release of sequestered calcium ion into cytosol by sarcoplasmic reticulum, regulation of sodium ion transport		G1/S transition of mitotic cell cycle, cardiac muscle cell contraction, cell growth involved in cardiac muscle cell development, cellular potassium ion homeostasis, endoplasmic reticulum calcium ion homeostasis, peptidyl-threonine phosphorylation	cell growth involved in cardiac muscle cell development	calcium ion transport	cell growth involved in cardiac muscle cell development		calcium ion transport		peptidyl-threonine phosphorylation, protein phosphorylation		cardiac muscle cell contraction, cardiac muscle contraction, cell growth involved in cardiac muscle cell development, relaxation of cardiac muscle				response to hypoxia				perinuclear region of cytoplasm, sarcoplasmic reticulum membrane		sarcoplasmic reticulum membrane			nucleus, sarcoplasmic reticulum membrane	T-tubule, sarcoplasmic reticulum membrane		nucleus	sarcoplasmic reticulum membrane	sarcoplasmic reticulum membrane	T-tubule				ATP binding, calmodulin binding, ion channel binding, nitric-oxide synthase binding, protein homodimerization activity, titin binding	calmodulin-dependent protein kinase activity, protein serine/threonine kinase activity							ATP binding, calmodulin binding, calmodulin-dependent protein kinase activity, identical protein binding, ion channel binding, nitric-oxide synthase binding, protein homodimerization activity, sodium channel inhibitor activity, titin binding
352	TRUE	Empty	SWISS-PROT:P02666 Beta-casein - Bos taurus (Bovine).	P02666		24 kDa		Bos taurus	0	0	0	6	1	0	0	0		negative regulation of I-kappaB kinase/NF-kappaB signaling, negative regulation of cysteine-type endopeptidase activity, negative regulation of inflammatory response, negative regulation of lactation, negative regulation of tumor necrosis factor-mediated signaling pathway, regulation of blood pressure											regulation of blood pressure				response to 11-deoxycorticosterone, response to dehydroepiandrosterone, response to estradiol, response to heat, response to progesterone			Golgi apparatus, Golgi lumen	Golgi apparatus, Golgi lumen				extracellular space	Golgi apparatus, Golgi lumen					Golgi lumen			antioxidant activity		ion binding, metal ion binding, protein homodimerization activity						cysteine-type endopeptidase inhibitor activity, metalloendopeptidase inhibitor activity		antioxidant activity, cysteine-type endopeptidase inhibitor activity, metal ion binding, metalloendopeptidase inhibitor activity, potassium channel inhibitor activity, protein homodimerization activity
150.2	TRUE	Empty	Drebrin OS=Mus musculus OX=10090 GN=Dbn1 PE=1 SV=4	DREB_MOUSE	Dbn1	?	TRUE	Mus musculus	0	0	0	3	0	4	0	0		cytoplasmic sequestering of protein, maintenance of protein location in cell, modulation of inhibitory postsynaptic potential, negative regulation of actin filament bundle assembly, negative regulation of locomotion involved in locomotory behavior, negative regulation of muscle filament sliding, positive regulation of axon extension, positive regulation of cell-substrate adhesion, positive regulation of dendritic spine morphogenesis, positive regulation of excitatory postsynaptic potential, positive regulation of neuron projection development, positive regulation of receptor localization to synapse, positive regulation of substrate adhesion-dependent cell spreading, positive regulation of synaptic plasticity, prepulse inhibition, regulation of actin filament polymerization, regulation of filopodium assembly, regulation of postsynaptic density protein 95 clustering		actin filament organization, cell communication by chemical coupling, cell communication by electrical coupling, cellular response to transforming growth factor beta stimulus, cellular response to tumor necrosis factor, cytoplasmic sequestering of protein, generation of neurons, maintenance of protein location in cell, neuron projection morphogenesis, positive regulation of axon extension, positive regulation of dendritic spine morphogenesis, positive regulation of neuron projection development, postsynaptic actin cytoskeleton organization, regulation of actin filament polymerization	in utero embryonic development, neuron projection morphogenesis, positive regulation of axon extension, positive regulation of dendritic spine morphogenesis, positive regulation of neuron projection development				cytoplasmic sequestering of protein, maintenance of protein location in cell				in utero embryonic development, neuron projection morphogenesis, positive regulation of axon extension, positive regulation of dendritic spine morphogenesis, positive regulation of neuron projection development, prepulse inhibition				cellular response to transforming growth factor beta stimulus, cellular response to tumor necrosis factor, prepulse inhibition				cortical actin cytoskeleton, perinuclear region of cytoplasm, postsynaptic cytosol	actin cytoskeleton, cortical actin cytoskeleton, postsynaptic actin cytoskeleton				actin cytoskeleton, cortical actin cytoskeleton, postsynaptic actin cytoskeleton	plasma membrane, postsynaptic membrane				cortical actin cytoskeleton	postsynaptic membrane				actin filament binding, profilin binding								actin filament binding, profilin binding
20.5	TRUE	Empty	Neurofilament heavy polypeptide OS=Mus musculus OX=10090 GN=Nefh PE=1 SV=3	P19246	Nefh	117 kDa	TRUE	Mus musculus	0	0	0	0	0	0	2	1		regulation of organelle transport along microtubule		axon development, axon regeneration, cellular response to leukemia inhibitory factor, microtubule cytoskeleton organization, neurofilament bundle assembly, neurofilament cytoskeleton organization, peripheral nervous system neuron axonogenesis	axon development, axon regeneration, ovarian follicle atresia, peripheral nervous system neuron axonogenesis								axon development, axon regeneration, ovarian follicle atresia, peripheral nervous system neuron axonogenesis		ovarian follicle atresia	ovarian follicle atresia	axon regeneration, cellular response to leukemia inhibitory factor, response to sodium arsenite				mitochondrion, neurofilament	cytoskeleton, neurofilament				cytoskeleton, mitochondrion, neurofilament		mitochondrion			neurofilament					macromolecular complex binding, protein binding, bridging, protein kinase binding, toxic substance binding								macromolecular complex binding, protein binding, bridging, protein kinase binding, structural constituent of cytoskeleton, toxic substance binding					structural constituent of cytoskeleton
252.2	TRUE	Empty	SWISS-PROT:Q3ZBD7 (Bos taurus) Glucose-6-phosphate isomerase	Q3ZBD7	GPI	63 kDa	TRUE	unknown	0	0	2	3	0	0	0	0
3.31	TRUE	Empty	Keratin, type II cuticular Hb4 OS=Mus musculus OX=10090 GN=Krt84 PE=2 SV=2	Q99M73	Krt84	65 kDa	TRUE	unknown	0	0	0	0	0	0	2	0
286.2	TRUE	Empty	Ig heavy chain V region MOPC 173 OS=Mus musculus OX=10090 PE=1 SV=1	P01812		13 kDa	TRUE	unknown	0	0	0	0	0	0	0	0
168.2	TRUE	Empty	Phosphoglycerate kinase 2 OS=Mus musculus OX=10090 GN=Pgk2 PE=1 SV=4	P09041		45 kDa	TRUE	unknown	0	0	0	0	0	0	0	0
237.3	TRUE	Empty	Calcium/calmodulin-dependent protein kinase type II subunit beta OS=Mus musculus OX=10090 GN=Camk2b PE=1 SV=2	P28652		60 kDa	TRUE	unknown	0	0	0	0	0	0	0	0
20.6	TRUE	Empty	Peripherin OS=Mus musculus OX=10090 GN=Prph PE=1 SV=2	PERI_MOUSE		?	TRUE	unknown	0	0	0	0	0	0	0	0
353	TRUE	Empty	SYNE1_MOUSE-DECOY	SYNE1_MOUSE-DECOY		?	TRUE	unknown	0	0	0	2	0	1	2	1
354	TRUE	Empty	Neuronal migration protein doublecortin OS=Mus musculus OX=10090 GN=Dcx PE=1 SV=1	O88809	Dcx	41 kDa		Mus musculus	0	0	1	1	1	1	1	1		intracellular signal transduction, positive regulation of collateral sprouting, positive regulation of endocytosis		axon extension, axoneme assembly, central nervous system projection neuron axonogenesis, dendrite morphogenesis, intracellular signal transduction, layer formation in cerebral cortex, neuron migration, positive regulation of collateral sprouting, pyramidal neuron development	axon extension, brain development, central nervous system projection neuron axonogenesis, dendrite morphogenesis, hippocampus development, layer formation in cerebral cortex, neuron migration, positive regulation of collateral sprouting, pyramidal neuron development, retina development in camera-type eye		axon extension		layer formation in cerebral cortex, neuron migration	layer formation in cerebral cortex, neuron migration			axon extension, central nervous system projection neuron axonogenesis, dendrite morphogenesis, hippocampus development, layer formation in cerebral cortex, neuron migration, positive regulation of collateral sprouting, pyramidal neuron development, retina development in camera-type eye				intracellular signal transduction				cytosol	microtubule				microtubule					microtubule					microtubule binding, protein kinase binding								microtubule binding, protein kinase binding
355	TRUE	Empty	(Bos taurus) 12 kDa protein	ENSEMBL:ENSBTAP00000014147		12 kDa		unknown	0	1	1	1	1	1	0	1
356	TRUE	Empty	CE290_MOUSE-DECOY	CE290_MOUSE-DECOY		?		unknown	0	1	1	1	1	1	1	0
357	TRUE	Empty	Transgelin-2 OS=Mus musculus OX=10090 GN=Tagln2 PE=1 SV=4	Q9WVA4	Tagln2	22 kDa	TRUE	Mus musculus	1	1	1	1	2	0	0	0				actin filament organization, epithelial cell differentiation	epithelial cell differentiation																	actin cytoskeleton				actin cytoskeleton										actin filament binding								actin filament binding
358	TRUE	Empty	Ig kappa chain V-V region L7 (Fragment) OS=Mus musculus OX=10090 GN=Gm10881 PE=1 SV=1	P01642	Gm10881	13 kDa		Mus musculus	1	1	1	0	1	0	1	1								adaptive immune response, immune response									adaptive immune response, immune response								extracellular space
359	TRUE	Empty	Breast cancer type 2 susceptibility protein homolog OS=Mus musculus OX=10090 GN=Brca2 PE=1 SV=2	P97929	Brca2	371 kDa		Mus musculus	1	0	1	0	1	1	1	1		DNA damage response, signal transduction by p53 class mediator resulting in transcription of p21 class mediator, intrinsic apoptotic signaling pathway in response to DNA damage by p53 class mediator, negative regulation of mammary gland epithelial cell proliferation, positive regulation of mitotic cell cycle, positive regulation of transcription, DNA-templated, regulation of DNA damage checkpoint, regulation of cytokinesis, telomere maintenance via recombination		DNA damage response, signal transduction by p53 class mediator resulting in transcription of p21 class mediator, DNA recombination, cellular response to ionizing radiation, cellular senescence, centrosome duplication, chromosome organization, double-strand break repair, double-strand break repair via homologous recombination, homologous chromosome orientation involved in meiotic metaphase I plate congression, intrinsic apoptotic signaling pathway in response to DNA damage, intrinsic apoptotic signaling pathway in response to DNA damage by p53 class mediator, male meiosis I, mitotic recombination-dependent replication fork processing, nucleotide-excision repair, oocyte maturation, protein autoubiquitination, telomere maintenance via recombination	brain development, cellular senescence, chordate embryonic development, female gonad development, hematopoietic stem cell proliferation, inner cell mass cell proliferation, mammary gland development, multicellular organism growth, oocyte maturation	establishment of protein localization to telomere, homologous chromosome orientation involved in meiotic metaphase I plate congression	inner cell mass cell proliferation, multicellular organism growth	hematopoietic stem cell proliferation, hemopoiesis	establishment of protein localization to telomere, homologous chromosome orientation involved in meiotic metaphase I plate congression		DNA recombination, double-strand break repair, double-strand break repair via homologous recombination, mitotic recombination-dependent replication fork processing, nucleotide-excision repair, protein autoubiquitination, telomere maintenance via recombination	oocyte maturation, spermatogenesis	brain development, chordate embryonic development, female gonad development, hematopoietic stem cell proliferation, inner cell mass cell proliferation, mammary gland development, multicellular organism growth, oocyte maturation, spermatogenesis		female gonad development, homologous chromosome orientation involved in meiotic metaphase I plate congression, male meiosis I, oocyte maturation, spermatogenesis	female gonad development, homologous chromosome orientation involved in meiotic metaphase I plate congression, male meiosis I, oocyte maturation, spermatogenesis	DNA damage response, signal transduction by p53 class mediator resulting in transcription of p21 class mediator, cellular response to DNA damage stimulus, cellular response to ionizing radiation, cellular senescence, double-strand break repair, double-strand break repair via homologous recombination, intrinsic apoptotic signaling pathway in response to DNA damage by p53 class mediator, nucleotide-excision repair, response to UV-C, response to X-ray, response to gamma radiation				cytosol, secretory granule	centrosome				centrosome, chromosome, chromosome, telomeric region, lateral element, nuclear ubiquitin ligase complex, nucleoplasm, nucleus, secretory granule			lateral element, nuclear ubiquitin ligase complex, nucleoplasm		centrosome, chromosome, telomeric region, lateral element, nuclear ubiquitin ligase complex, nucleoplasm					gamma-tubulin binding, identical protein binding, protease binding, single-stranded DNA binding	H3 histone acetyltransferase activity, H4 histone acetyltransferase activity							H3 histone acetyltransferase activity, H4 histone acetyltransferase activity, gamma-tubulin binding, identical protein binding, protease binding, single-stranded DNA binding
360	TRUE	Empty	CRACD_MOUSE-DECOY	CRACD_MOUSE-DECOY		?		unknown	0	0	1	3	1	0	0	1
361	TRUE	Empty	Ig kappa chain V-IV region S107B OS=Mus musculus OX=10090 PE=4 SV=1	P01680		14 kDa		Mus musculus	2	1	0	0	0	0	2	1								adaptive immune response, immune response									adaptive immune response, immune response								extracellular space
362	TRUE	Empty	40S ribosomal protein S15 OS=Mus musculus OX=10090 GN=Rps15 PE=1 SV=2	P62843	Rps15	17 kDa		Mus musculus	0	0	1	2	1	1	1	0		positive regulation of signal transduction by p53 class mediator		cytoplasmic translation, rRNA processing, ribosomal small subunit assembly	liver regeneration	ribosomal small subunit export from nucleus			ribosomal small subunit export from nucleus		cytoplasmic translation, rRNA processing		liver regeneration								cytosol, cytosolic ribosome, cytosolic small ribosomal subunit					cytosolic ribosome, cytosolic small ribosomal subunit, nucleoplasm			nucleoplasm		cytosolic small ribosomal subunit, nucleoplasm		cytosolic ribosome, cytosolic small ribosomal subunit			MDM2/MDM4 family protein binding, RNA binding						ubiquitin ligase inhibitor activity		MDM2/MDM4 family protein binding, RNA binding, structural constituent of ribosome, ubiquitin ligase inhibitor activity					structural constituent of ribosome
363	TRUE	Empty	RRBP1_MOUSE-DECOY	RRBP1_MOUSE-DECOY		?		unknown	1	0	0	1	3	1	0	0
364	TRUE	Empty	RINT1_MOUSE-DECOY	RINT1_MOUSE-DECOY		?		unknown	1	1	1	1	1	1	0	0
365	TRUE	Empty	Tau-tubulin kinase 1 OS=Mus musculus OX=10090 GN=Ttbk1 PE=1 SV=3	Q6PCN3	Ttbk1	142 kDa		Mus musculus	2	1	0	0	0	0	1	2		negative regulation of gene expression, positive regulation of gene expression, positive regulation of microglial cell activation, positive regulation of protein polymerization, signal transduction		peptidyl-serine phosphorylation, peptidyl-threonine phosphorylation, peptidyl-tyrosine phosphorylation, signal transduction							peptidyl-serine phosphorylation, peptidyl-threonine phosphorylation, peptidyl-tyrosine phosphorylation		learning or memory				signal transduction				cytosol, perinuclear region of cytoplasm	microtubule associated complex				microtubule associated complex, nucleoplasm, nucleus			nucleoplasm, nucleus		microtubule associated complex, nucleoplasm					ATP binding, tau protein binding	protein serine/threonine kinase activity, protein tyrosine kinase activity, tau-protein kinase activity							ATP binding, protein serine/threonine kinase activity, protein tyrosine kinase activity, tau protein binding, tau-protein kinase activity
366	TRUE	Empty	60S ribosomal protein L9 OS=Mus musculus OX=10090 GN=Rpl9 PE=1 SV=2	P51410	Rpl9	22 kDa		Mus musculus	0	0	0	0	2	1	1	2				cytoplasmic translation, translation							cytoplasmic translation, translation										cytosol, cytosolic large ribosomal subunit, cytosolic ribosome, ribosome					cytosolic large ribosomal subunit, cytosolic ribosome, ribosome					cytosolic large ribosomal subunit		cytosolic large ribosomal subunit, cytosolic ribosome, ribosome			rRNA binding								rRNA binding, structural constituent of ribosome					structural constituent of ribosome
295.1	TRUE	Empty	5'-3' exoribonuclease 2 OS=Mus musculus OX=10090 GN=Xrn2 PE=1 SV=1	Q9DBR1	Xrn2	109 kDa	TRUE	Mus musculus	2	2	0	0	0	0	1	1		nuclear-transcribed mRNA catabolic process		DNA recombination, DNA repair, mRNA processing, microtubule-based process, neuron differentiation, nuclear-transcribed mRNA catabolic process, termination of RNA polymerase II transcription	hippocampus development, neuron differentiation, retina development in camera-type eye						DNA recombination, DNA repair, mRNA processing, nuclear-transcribed mRNA catabolic process, termination of RNA polymerase II transcription	spermatogenesis	hippocampus development, neuron differentiation, retina development in camera-type eye, spermatogenesis		spermatogenesis	spermatogenesis	DNA repair									nucleolus, nucleoplasm, nucleus			nucleolus, nucleoplasm, nucleus		nucleolus, nucleoplasm					RNA binding, identical protein binding, metal ion binding, transcription termination site sequence-specific DNA binding	3'-5'-exoribonuclease activity, 5'-3' exoribonuclease activity							3'-5'-exoribonuclease activity, 5'-3' exoribonuclease activity, RNA binding, identical protein binding, metal ion binding, transcription termination site sequence-specific DNA binding
367	TRUE	Empty	Zinc finger protein 512 OS=Mus musculus OX=10090 GN=Znf512 PE=2 SV=2	Q69Z99	Znf512	64 kDa		Mus musculus	0	0	0	1	0	2	2	1																										nucleus			nucleus							DNA binding, metal ion binding								DNA binding, metal ion binding
368	TRUE	Empty	Histone acetyltransferase KAT6A OS=Mus musculus OX=10090 GN=Kat6a PE=1 SV=2	Q8BZ21	Kat6a	225 kDa	TRUE	Mus musculus	0	0	0	0	0	1	2	3		negative regulation of transcription, DNA-templated, positive regulation of gene expression, positive regulation of transcription from RNA polymerase II promoter, positive regulation of transcription, DNA-templated, regulation of developmental process, regulation of hemopoiesis, regulation of transcription, DNA-templated		cellular senescence, myeloid cell differentiation, nucleosome assembly, protein acetylation	aorta morphogenesis, cellular senescence, embryonic hemopoiesis, face morphogenesis, heart morphogenesis, myeloid cell differentiation, somatic stem cell population maintenance			embryonic hemopoiesis, myeloid cell differentiation			protein acetylation		aorta morphogenesis, embryonic hemopoiesis, heart morphogenesis, myeloid cell differentiation, somatic stem cell population maintenance				cellular senescence				cytosol					MOZ/MORF histone acetyltransferase complex, PML body, nuclear speck, nucleolus, nucleosome, nucleus			MOZ/MORF histone acetyltransferase complex, PML body, nuclear speck, nucleolus		MOZ/MORF histone acetyltransferase complex, PML body, nuclear speck, nucleolus, nucleosome					DNA binding, chromatin binding, zinc ion binding	histone acetyltransferase activity, histone acetyltransferase activity (H3-K14 specific), histone acetyltransferase activity (H3-K9 specific), histone acetyltransferase activity (H4-K12 specific), histone acetyltransferase activity (H4-K16 specific), histone acetyltransferase activity (H4-K5 specific), histone acetyltransferase activity (H4-K8 specific)							DNA binding, chromatin binding, histone acetyltransferase activity (H3-K14 specific), histone acetyltransferase activity (H3-K9 specific), histone acetyltransferase activity (H4-K12 specific), histone acetyltransferase activity (H4-K16 specific), histone acetyltransferase activity (H4-K5 specific), histone acetyltransferase activity (H4-K8 specific), transcription coactivator activity, transcription cofactor activity, zinc ion binding
393	TRUE	Empty	Titin OS=Mus musculus OX=10090 GN=Ttn PE=1 SV=1	A2ASS6	Ttn	3906 kDa	TRUE	Mus musculus	2	2	0	0	0	0	2	0		positive regulation of gene expression, positive regulation of protein secretion, protein kinase A signaling, regulation of relaxation of cardiac muscle		cardiac muscle cell development, cardiac myofibril assembly, phosphorylation, protein kinase A signaling, sarcomere organization, sarcomerogenesis, skeletal muscle myosin thick filament assembly, skeletal muscle thin filament assembly	adult heart development, cardiac muscle cell development, cardiac muscle tissue development, cardiac muscle tissue morphogenesis, cardiac myofibril assembly, heart development, heart growth, heart morphogenesis, in utero embryonic development, sarcomere organization, sarcomerogenesis, skeletal muscle myosin thick filament assembly, skeletal muscle thin filament assembly, somitogenesis, ventricular system development		heart growth			forward locomotion	phosphorylation		adult heart development, cardiac muscle cell development, cardiac muscle contraction, cardiac muscle hypertrophy, cardiac muscle tissue development, cardiac muscle tissue morphogenesis, cardiac myofibril assembly, heart growth, heart morphogenesis, in utero embryonic development, muscle contraction, somitogenesis, ventricular system development				detection of muscle stretch, protein kinase A signaling, response to calcium ion				A band, I band, M band, Z disc, muscle myosin complex, sarcomere, striated muscle thin filament	muscle myosin complex, striated muscle thin filament				A band, I band, M band, Z disc, condensed nuclear chromosome, muscle myosin complex, sarcomere, striated muscle thin filament			condensed nuclear chromosome		A band, I band, M band, Z disc, condensed nuclear chromosome, muscle myosin complex, sarcomere, striated muscle thin filament					ATP binding, actin filament binding, actinin binding, ankyrin binding, calcium ion binding, calmodulin binding, enzyme binding, identical protein binding, muscle alpha-actinin binding, protease binding, protein kinase binding, protein self-association, telethonin binding	protein serine/threonine kinase activity, protein tyrosine kinase activity							ATP binding, actin filament binding, actinin binding, ankyrin binding, calcium ion binding, calmodulin binding, identical protein binding, muscle alpha-actinin binding, protease binding, protein kinase binding, protein self-association, protein serine/threonine kinase activity, protein tyrosine kinase activity, structural constituent of cytoskeleton, structural constituent of muscle, structural molecule activity conferring elasticity, telethonin binding					structural constituent of cytoskeleton, structural constituent of muscle, structural molecule activity conferring elasticity
369	TRUE	Empty	Heterogeneous nuclear ribonucleoprotein D0 OS=Mus musculus OX=10090 GN=Hnrnpd PE=1 SV=2	Q60668	Hnrnpd	38 kDa	TRUE	Mus musculus	1	2	0	0	0	0	1	2		3'-UTR-mediated mRNA destabilization, CRD-mediated mRNA stabilization, circadian regulation of translation, mRNA stabilization, negative regulation of gene expression, negative regulation of nuclear-transcribed mRNA catabolic process, deadenylation-dependent decay, positive regulation of cytoplasmic translation, positive regulation of gene expression, positive regulation of telomerase RNA reverse transcriptase activity, positive regulation of telomere capping, positive regulation of transcription from RNA polymerase II promoter, positive regulation of translation, regulation of circadian rhythm, regulation of gene expression, regulation of mRNA stability, regulation of telomere maintenance		cellular response to amino acid stimulus, cellular response to estradiol stimulus, cellular response to nitric oxide, cellular response to putrescine, hepatocyte dedifferentiation, mRNA transcription from RNA polymerase II promoter	cerebellum development, hepatocyte dedifferentiation, liver development						mRNA transcription from RNA polymerase II promoter		cerebellum development, circadian regulation of translation, liver development				cellular response to amino acid stimulus, cellular response to estradiol stimulus, cellular response to nitric oxide, cellular response to putrescine, response to calcium ion, response to electrical stimulus, response to rapamycin, response to sodium phosphate	circadian regulation of translation			cytosol					nucleoplasm			nucleoplasm		nucleoplasm					AT DNA binding, chromatin binding, histone deacetylase binding, mRNA 3'-UTR AU-rich region binding, mRNA binding, telomeric DNA binding								AT DNA binding, chromatin binding, histone deacetylase binding, mRNA 3'-UTR AU-rich region binding, mRNA binding, telomeric DNA binding
370	TRUE	Empty	Alpha-ketoglutarate dehydrogenase component 4 OS=Mus musculus OX=10090 GN=Mrps36 PE=1 SV=1	Q9CQX8	Mrps36	11 kDa		Mus musculus	0	0	0	3	1	1	0	1				2-oxoglutarate metabolic process, tricarboxylic acid cycle							2-oxoglutarate metabolic process, tricarboxylic acid cycle										mitochondrial oxoglutarate dehydrogenase complex, mitochondrion					mitochondrial oxoglutarate dehydrogenase complex, mitochondrion		mitochondrial oxoglutarate dehydrogenase complex, mitochondrion			mitochondrial oxoglutarate dehydrogenase complex
371	TRUE	Empty	Peptidyl-prolyl cis-trans isomerase B OS=Mus musculus OX=10090 GN=Ppib PE=1 SV=2	P24369	Ppib	24 kDa		Mus musculus	1	0	1	3	0	1	0	0		positive regulation by host of viral genome replication, positive regulation of multicellular organism growth, protein stabilization		chaperone-mediated protein folding, neutrophil chemotaxis, protein peptidyl-prolyl isomerization	bone development			neutrophil chemotaxis	neutrophil chemotaxis	neutrophil chemotaxis	protein peptidyl-prolyl isomerization	positive regulation by host of viral genome replication, positive regulation by host of viral process	bone development				neutrophil chemotaxis				endoplasmic reticulum chaperone complex, endoplasmic reticulum lumen, melanosome, perinuclear region of cytoplasm, smooth endoplasmic reticulum		endoplasmic reticulum, endoplasmic reticulum chaperone complex, endoplasmic reticulum lumen, smooth endoplasmic reticulum			endoplasmic reticulum, endoplasmic reticulum chaperone complex, endoplasmic reticulum lumen, melanosome, nucleoplasm, smooth endoplasmic reticulum			nucleoplasm		endoplasmic reticulum chaperone complex, endoplasmic reticulum lumen, nucleoplasm					RNA polymerase binding, cyclosporin A binding	peptidyl-prolyl cis-trans isomerase activity							RNA polymerase binding, cyclosporin A binding, peptidyl-prolyl cis-trans isomerase activity
372	TRUE	Empty	Cytoskeleton-associated protein 2-like OS=Mus musculus OX=10090 GN=Ckap2l PE=1 SV=1	Q7TS74	Ckap2l	83 kDa	TRUE	Mus musculus	1	1	0	0	0	0	1	3																					cytosol	centrosome, microtubule cytoskeleton, mitotic spindle, spindle pole				centrosome, microtubule cytoskeleton, mitotic spindle, spindle pole					centrosome, mitotic spindle, spindle pole
373	TRUE	Empty	Protein PRRC2C OS=Mus musculus OX=10090 GN=Prrc2c PE=1 SV=3	PRC2C_MOUSE	Prrc2c	?	TRUE	Mus musculus	0	0	1	0	4	1	0	0				hematopoietic progenitor cell differentiation, stress granule assembly	hematopoietic progenitor cell differentiation			hematopoietic progenitor cell differentiation					hematopoietic progenitor cell differentiation								cytoplasmic stress granule, cytosol					cytoplasmic stress granule
293.1	TRUE	Empty	Eukaryotic translation initiation factor 4 gamma 1 OS=Mus musculus OX=10090 GN=Eif4g1 PE=1 SV=1	IF4G1_MOUSE	Eif4g1	?	TRUE	Mus musculus	0	0	0	4	1	1	0	0		energy homeostasis, miRNA mediated inhibition of translation, negative regulation of autophagy, negative regulation of peptidyl-threonine phosphorylation, positive regulation of G1/S transition of mitotic cell cycle, positive regulation of cell growth, positive regulation of eukaryotic translation initiation factor 4F complex assembly, positive regulation of neuron differentiation, positive regulation of peptidyl-serine phosphorylation, positive regulation of protein localization to cell periphery, positive regulation of protein metabolic process, positive regulation of translation in response to endoplasmic reticulum stress, regulation of presynapse assembly, regulation of translational initiation		cellular response to nutrient levels, miRNA mediated inhibition of translation, neuron differentiation, positive regulation of neuron differentiation, positive regulation of translation in response to endoplasmic reticulum stress, translation, translational initiation	lung development, neuron differentiation, positive regulation of neuron differentiation						macromolecule biosynthetic process, translation, translational initiation		behavioral fear response, energy homeostasis, lung development, neuron differentiation, positive regulation of neuron differentiation				behavioral fear response, cellular response to nutrient levels, positive regulation of translation in response to endoplasmic reticulum stress, response to ethanol				cytoplasmic stress granule, cytosol, eukaryotic translation initiation factor 4F complex					cytoplasmic stress granule, nucleus			nucleus							ATP binding, eukaryotic initiation factor 4E binding, identical protein binding, mRNA binding, translation factor activity, RNA binding, translation initiation factor activity								ATP binding, eukaryotic initiation factor 4E binding, identical protein binding, mRNA binding, translation factor activity, RNA binding, translation initiation factor activity
374	TRUE	Empty	Selenoprotein H OS=Mus musculus OX=10090 GN=Selenoh PE=1 SV=2	Q3UQA7	Selenoh	13 kDa		Mus musculus	0	2	1	0	1	0	2	0																				Golgi apparatus	Golgi apparatus					Golgi apparatus
375	TRUE	Empty	Zinc finger C2HC domain-containing protein 1A OS=Mus musculus OX=10090 GN=Zc2hc1a PE=1 SV=1	ZC21A_MOUSE	Zc2hc1a	?		Mus musculus	0	0	0	1	3	2	0	0																																				metal ion binding								metal ion binding
376	TRUE	Empty	Small nuclear ribonucleoprotein Sm D2 OS=Mus musculus OX=10090 GN=Snrpd2 PE=1 SV=1	P62317	Snrpd2	14 kDa		Mus musculus	0	1	0	0	1	3	1	0				mRNA splicing, via spliceosome, spliceosomal snRNP assembly							mRNA splicing, via spliceosome, spliceosomal snRNP assembly										SMN-Sm protein complex, cytosol, methylosome, pICln-Sm protein complex					U1 snRNP, U12-type spliceosomal complex, U2 snRNP, U2-type catalytic step 2 spliceosome, U2-type precatalytic spliceosome, U4 snRNP, U4/U6 x U5 tri-snRNP complex, U5 snRNP, catalytic step 2 spliceosome, nucleus, precatalytic spliceosome			U1 snRNP, U12-type spliceosomal complex, U2 snRNP, U2-type catalytic step 2 spliceosome, U2-type precatalytic spliceosome, U4 snRNP, U4/U6 x U5 tri-snRNP complex, U5 snRNP, catalytic step 2 spliceosome, nucleus, precatalytic spliceosome		U1 snRNP, U12-type spliceosomal complex, U2 snRNP, U2-type catalytic step 2 spliceosome, U2-type precatalytic spliceosome, U4 snRNP, U4/U6 x U5 tri-snRNP complex, U5 snRNP, catalytic step 2 spliceosome, precatalytic spliceosome					RNA binding, U1 snRNP binding								RNA binding, U1 snRNP binding
377	TRUE	Empty	(Bos taurus) similar to alpha-2-macroglobulin isoform 1	ENSEMBL:ENSBTAP00000024146		164 kDa	TRUE	unknown	0	0	2	2	2	0	0	0
283.1	TRUE	Empty	F-actin-capping protein subunit beta OS=Mus musculus OX=10090 GN=Capzb PE=1 SV=3	CAPZB_MOUSE	Capzb	?	TRUE	Mus musculus	0	0	0	2	2	2	0	0		barbed-end actin filament capping, negative regulation of filopodium assembly, regulation of cell morphogenesis, regulation of lamellipodium assembly		actin polymerization or depolymerization, barbed-end actin filament capping, cell morphogenesis, cell projection organization, cytoskeleton organization, lamellipodium assembly	cell morphogenesis																WASH complex, Z disc, cortical cytoskeleton, cytoskeletal calyx, cytosol	F-actin capping protein complex, cortical cytoskeleton, cytoskeletal calyx				F-actin capping protein complex, Z disc, cortical cytoskeleton, cytoskeletal calyx	membrane				F-actin capping protein complex, Z disc, cytoskeletal calyx, sperm connecting piece					actin binding, actin filament binding								actin binding, actin filament binding
378	TRUE	Empty	Protein PRRC2C OS=Mus musculus OX=10090 GN=Prrc2c PE=1 SV=3	Q3TLH4	Prrc2c	311 kDa	TRUE	Mus musculus	1	2	0	0	0	0	2	1				hematopoietic progenitor cell differentiation, stress granule assembly	hematopoietic progenitor cell differentiation			hematopoietic progenitor cell differentiation					hematopoietic progenitor cell differentiation								cytoplasmic stress granule, cytosol					cytoplasmic stress granule
379	TRUE	Empty	SWISS-PROT:P20930 Tax_Id=9606 Gene_Symbol=FLG Filaggrin	P20930	FLG	435 kDa		Homo sapiens	0	0	3	0	1	0	2	0		establishment of skin barrier		keratinocyte differentiation, peptide cross-linking	establishment of skin barrier, keratinocyte differentiation						peptide cross-linking		establishment of skin barrier, keratinocyte differentiation								cytoplasmic ribonucleoprotein granule, cytosol, keratohyalin granule					cytoplasmic ribonucleoprotein granule, nucleus	cornified envelope		nucleus			cornified envelope				calcium ion binding, transition metal ion binding								calcium ion binding, structural constituent of epidermis, transition metal ion binding					structural constituent of epidermis
380	TRUE	Empty	E2F3_MOUSE-DECOY	E2F3_MOUSE-DECOY		?		unknown	0	0	1	1	3	1	0	0
299.1	TRUE	Empty	Putative RNA-binding protein Luc7-like 2 OS=Mus musculus OX=10090 GN=Luc7l2 PE=1 SV=1	LC7L2_MOUSE	Luc7l2	?	TRUE	Mus musculus	0	0	1	1	2	2	0	0				mRNA splice site selection							mRNA splice site selection															U1 snRNP, U2-type prespliceosome, nuclear speck			U1 snRNP, U2-type prespliceosome, nuclear speck		U1 snRNP, U2-type prespliceosome, nuclear speck					enzyme binding, mRNA binding								enzyme binding, mRNA binding
344.1	TRUE	Empty	F-actin-capping protein subunit alpha-2 OS=Mus musculus OX=10090 GN=Capza2 PE=1 SV=3	P47754	Capza2	33 kDa	TRUE	Mus musculus	0	0	0	2	1	1	2	0		barbed-end actin filament capping		actin cytoskeleton organization, barbed-end actin filament capping																	cortical cytoskeleton, cytosol	F-actin capping protein complex, cortical cytoskeleton				F-actin capping protein complex, cortical cytoskeleton	membrane				F-actin capping protein complex					actin filament binding								actin filament binding
381	TRUE	Empty	U1 small nuclear ribonucleoprotein 70 kDa OS=Mus musculus OX=10090 GN=Snrnp70 PE=1 SV=2	RU17_MOUSE	Snrnp70	?	TRUE	Mus musculus	0	0	1	1	2	2	0	0		positive regulation of mRNA splicing, via spliceosome, regulation of RNA splicing		mRNA splicing, via spliceosome							mRNA splicing, via spliceosome															U1 snRNP, U2-type prespliceosome, nuclear speck, nucleoplasm, nucleus			U1 snRNP, U2-type prespliceosome, nuclear speck, nucleoplasm		U1 snRNP, U2-type prespliceosome, nuclear speck, nucleoplasm					U1 snRNA binding, U1 snRNP binding, mRNA binding								U1 snRNA binding, U1 snRNP binding, mRNA binding
382	TRUE	Empty	Integrator complex subunit 4 OS=Mus musculus OX=10090 GN=Ints4 PE=1 SV=1	INT4_MOUSE	Ints4	?	TRUE	Mus musculus	0	0	1	2	2	1	0	0				snRNA processing							snRNA processing															integrator complex, nucleolus, nucleus			integrator complex, nucleolus, nucleus		integrator complex, nucleolus
383	TRUE	Empty	Complement C4-B OS=Mus musculus OX=10090 GN=C4b PE=1 SV=3	P01029	C4b	193 kDa		Mus musculus	3	3	0	0	0	0	0	0		complement activation, classical pathway						complement activation, complement activation, classical pathway, immunoglobulin mediated immune response, innate immune response			complement activation, classical pathway						complement activation, complement activation, classical pathway, immunoglobulin mediated immune response, inflammatory response, innate immune response								extracellular region, extracellular space											carbohydrate binding, complement binding, complement component C1q binding						endopeptidase inhibitor activity		carbohydrate binding, complement binding, complement component C1q binding, endopeptidase inhibitor activity
384	TRUE	Empty	Heterogeneous nuclear ribonucleoprotein D0 OS=Mus musculus OX=10090 GN=Hnrnpd PE=1 SV=2	HNRPD_MOUSE	Hnrnpd	?	TRUE	Mus musculus	0	0	2	1	2	1	0	0		3'-UTR-mediated mRNA destabilization, CRD-mediated mRNA stabilization, circadian regulation of translation, mRNA stabilization, negative regulation of gene expression, negative regulation of nuclear-transcribed mRNA catabolic process, deadenylation-dependent decay, positive regulation of cytoplasmic translation, positive regulation of gene expression, positive regulation of telomerase RNA reverse transcriptase activity, positive regulation of telomere capping, positive regulation of transcription from RNA polymerase II promoter, positive regulation of translation, regulation of circadian rhythm, regulation of gene expression, regulation of mRNA stability, regulation of telomere maintenance		cellular response to amino acid stimulus, cellular response to estradiol stimulus, cellular response to nitric oxide, cellular response to putrescine, hepatocyte dedifferentiation, mRNA transcription from RNA polymerase II promoter	cerebellum development, hepatocyte dedifferentiation, liver development						mRNA transcription from RNA polymerase II promoter		cerebellum development, circadian regulation of translation, liver development				cellular response to amino acid stimulus, cellular response to estradiol stimulus, cellular response to nitric oxide, cellular response to putrescine, response to calcium ion, response to electrical stimulus, response to rapamycin, response to sodium phosphate	circadian regulation of translation			cytosol					nucleoplasm			nucleoplasm		nucleoplasm					AT DNA binding, chromatin binding, histone deacetylase binding, mRNA 3'-UTR AU-rich region binding, mRNA binding, telomeric DNA binding								AT DNA binding, chromatin binding, histone deacetylase binding, mRNA 3'-UTR AU-rich region binding, mRNA binding, telomeric DNA binding
167.2	TRUE	Empty	SLAIN motif-containing protein 2 OS=Mus musculus OX=10090 GN=Slain2 PE=1 SV=2	SLAI2_MOUSE	Slain2	?	TRUE	Mus musculus	0	0	0	2	1	3	0	0		positive regulation of microtubule polymerization, regulation of microtubule polymerization		cytoplasmic microtubule organization, microtubule nucleation																	cytosol	centrosome, microtubule cytoskeleton, microtubule plus-end				centrosome, microtubule cytoskeleton, microtubule plus-end					centrosome, microtubule plus-end
243.2	TRUE	Empty	CLIP-associating protein 2 OS=Mus musculus OX=10090 GN=Clasp2 PE=1 SV=1	CLAP2_MOUSE	Clasp2	?	TRUE	Mus musculus	0	0	1	2	1	2	0	0
283.2	TRUE	Empty	F-actin-capping protein subunit beta OS=Mus musculus OX=10090 GN=Capzb PE=1 SV=3	P47757	Capzb	31 kDa	TRUE	Mus musculus	0	0	0	0	0	0	6	0		barbed-end actin filament capping, negative regulation of filopodium assembly, regulation of cell morphogenesis, regulation of lamellipodium assembly		actin polymerization or depolymerization, barbed-end actin filament capping, cell morphogenesis, cell projection organization, cytoskeleton organization, lamellipodium assembly	cell morphogenesis																WASH complex, Z disc, cortical cytoskeleton, cytoskeletal calyx, cytosol	F-actin capping protein complex, cortical cytoskeleton, cytoskeletal calyx				F-actin capping protein complex, Z disc, cortical cytoskeleton, cytoskeletal calyx	membrane				F-actin capping protein complex, Z disc, cytoskeletal calyx, sperm connecting piece					actin binding, actin filament binding								actin binding, actin filament binding
3.32	TRUE	Empty	SWISS-PROT:Q7RTS7 Tax_Id=9606 Gene_Symbol=KRT74 Keratin, type II cytoskeletal 74	Q7RTS7		58 kDa	TRUE	unknown	0	0	0	0	0	3	0	0
8.25	TRUE	Empty	Keratin, type I cytoskeletal 20 OS=Mus musculus OX=10090 GN=Krt20 PE=1 SV=1	Q9D312	Krt20	49 kDa	TRUE	unknown	0	0	0	0	0	3	1	0
20.7	TRUE	Empty	Neurofilament light polypeptide OS=Mus musculus OX=10090 GN=Nefl PE=1 SV=5	P08551	Nefl	62 kDa	TRUE	unknown	0	0	0	0	0	0	1	1
242.3	TRUE	Empty	Dihydropyrimidinase-related protein 2 OS=Mus musculus OX=10090 GN=Dpysl2 PE=1 SV=2	O08553	Dpysl2	62 kDa	TRUE	unknown	0	1	0	0	0	0	0	0
3.33	TRUE	Empty	TREMBL:Q9H552 Tax_Id=9606 Gene_Symbol=- Keratin-8-like protein 1	Q9H552		55 kDa	TRUE	unknown	0	0	0	0	0	0	2	0
3.34	TRUE	Empty	TREMBL:Q3KNV1;Q96GE1 Tax_Id=9606 Gene_Symbol=KRT7 keratin 7	Q3KNV1		51 kDa	TRUE	unknown	0	0	0	0	0	0	0	0
3.35	TRUE	Empty	SWISS-PROT:P08729 Tax_Id=9606 Gene_Symbol=KRT7 Keratin, type II cytoskeletal 7	P08729	KRT7	51 kDa	TRUE	unknown	0	0	0	0	0	0	0	0
3.36	TRUE	Empty	TREMBL:Q6ISB0 Keratin, hair, basic, 4 - Homo sapiens (Human).	Q6ISB0		65 kDa	TRUE	unknown	0	0	0	0	0	0	0	1
3.37	TRUE	Empty	TREMBL:Q32MB2;Q86Y46 Tax_Id=9606 Gene_Symbol=KRT73 Keratin-73	Q32MB2		59 kDa	TRUE	unknown	0	0	0	0	0	0	0	0
8.26	TRUE	Empty	SWISS-PROT:P35900 Tax_Id=9606 Gene_Symbol=KRT20 Keratin, type I cytoskeletal 20	P35900		48 kDa	TRUE	unknown	0	0	0	0	0	0	0	0
3.38	TRUE	Empty	Keratin, type II cytoskeletal 7 OS=Mus musculus OX=10090 GN=Krt7 PE=1 SV=1	Q9DCV7		51 kDa	TRUE	unknown	0	0	0	0	0	0	0	0
386	TRUE	Empty	ASPM_MOUSE-DECOY	ASPM_MOUSE-DECOY		?		unknown	0	0	1	1	1	1	0	1
388	TRUE	Empty	60S ribosomal protein L35a OS=Mus musculus OX=10090 GN=Rpl35a PE=1 SV=2	O55142	Rpl35a	13 kDa		Mus musculus	0	0	0	1	1	1	1	1				cytoplasmic translation, rRNA processing							cytoplasmic translation, rRNA processing										cytosol, cytosolic large ribosomal subunit, cytosolic ribosome, mitochondrion					cytosolic large ribosomal subunit, cytosolic ribosome, mitochondrion, ribosome		mitochondrion			cytosolic large ribosomal subunit		cytosolic large ribosomal subunit, cytosolic ribosome, ribosome											structural constituent of ribosome					structural constituent of ribosome
389	TRUE	Empty	Adenomatous polyposis coli protein OS=Mus musculus OX=10090 GN=Apc PE=1 SV=1	Q61315	Apc	311 kDa		Mus musculus	1	2	0	0	0	0	1	1	cell adhesion	MAPK cascade, Wnt signaling pathway, canonical Wnt signaling pathway, canonical Wnt signaling pathway involved in negative regulation of apoptotic process, canonical Wnt signaling pathway involved in positive regulation of apoptotic process, insulin receptor signaling pathway, metaphase/anaphase transition of mitotic cell cycle, mitotic spindle assembly checkpoint, muscle cell cellular homeostasis, negative regulation of G1/S transition of mitotic cell cycle, negative regulation of MAPK cascade, negative regulation of acinar cell proliferation, negative regulation of apoptotic process, negative regulation of canonical Wnt signaling pathway, negative regulation of cardiac muscle cell proliferation, negative regulation of cell cycle G1/S phase transition, negative regulation of cyclin-dependent protein serine/threonine kinase activity, negative regulation of endothelial cell proliferation, negative regulation of epithelial cell apoptotic process, negative regulation of epithelial cell proliferation involved in prostate gland development, negative regulation of microtubule depolymerization, negative regulation of odontogenesis, positive regulation of apoptotic process, positive regulation of cell adhesion, positive regulation of cell differentiation, positive regulation of cell division, positive regulation of cell migration, positive regulation of fibroblast apoptotic process, positive regulation of fibroblast migration, positive regulation of microtubule polymerization, positive regulation of protein catabolic process, positive regulation of protein localization to centrosome, positive regulation of pseudopodium assembly, regulation of attachment of spindle microtubules to kinetochore, regulation of epithelial cell differentiation, regulation of epithelial cell migration, regulation of glutamate metabolic process, regulation of nitrogen compound metabolic process, regulation of osteoblast differentiation, regulation of osteoclast differentiation		MAPK cascade, T cell differentiation in thymus, axonogenesis, canonical Wnt signaling pathway involved in negative regulation of apoptotic process, canonical Wnt signaling pathway involved in positive regulation of apoptotic process, cell division, cell fate specification, cell migration, cellular response to DNA damage stimulus, chromosome organization, cytoplasmic microtubule organization, epithelial cell apoptotic process, establishment or maintenance of cell polarity, fibroblast apoptotic process, fibroblast migration, insulin receptor signaling pathway, macromolecular complex assembly, metaphase/anaphase transition of mitotic cell cycle, microtubule depolymerization, microtubule polymerization, mitotic cytokinesis, mitotic spindle assembly checkpoint, muscle cell cellular homeostasis, neuron projection development, proteasome-mediated ubiquitin-dependent protein catabolic process	T cell differentiation in thymus, anterior/posterior pattern specification, axis specification, axonogenesis, cell fate specification, dorsal/ventral pattern formation, epithelial cell proliferation involved in prostate gland development, hair follicle development, kidney development, nervous system development, neuron projection development, odontogenesis, proximal/distal pattern formation, retina development in camera-type eye, skin development, somatic stem cell population maintenance, thymus development			T cell differentiation in thymus, thymus development	cell migration, fibroblast migration	cell migration, fibroblast migration	MAPK cascade, proteasome-mediated ubiquitin-dependent protein catabolic process, protein catabolic process		T cell differentiation in thymus, anterior/posterior pattern specification, axis specification, axonogenesis, dorsal/ventral pattern formation, epithelial cell proliferation involved in prostate gland development, hair follicle development, kidney development, neuron projection development, odontogenesis, proximal/distal pattern formation, retina development in camera-type eye, skin development, somatic stem cell population maintenance, stem cell population maintenance, thymus development		epithelial cell proliferation involved in prostate gland development	epithelial cell proliferation involved in prostate gland development	MAPK cascade, canonical Wnt signaling pathway, canonical Wnt signaling pathway involved in negative regulation of apoptotic process, canonical Wnt signaling pathway involved in positive regulation of apoptotic process, cellular response to DNA damage stimulus, insulin receptor signaling pathway			Golgi apparatus	Golgi apparatus, Scrib-APC-beta-catenin complex, beta-catenin destruction complex, cell cortex, perinuclear region of cytoplasm, synaptic vesicle membrane	centrosome, microtubule, microtubule cytoskeleton				Golgi apparatus, centrosome, kinetochore, microtubule, microtubule cytoskeleton, nuclear membrane, nucleus, synaptic vesicle membrane	catenin complex, lateral plasma membrane, nuclear membrane, plasma membrane, ruffle membrane, synaptic vesicle membrane		nuclear membrane, nucleus	nuclear membrane, synaptic vesicle membrane	centrosome, kinetochore, microtubule, nuclear membrane, synaptic vesicle membrane	catenin complex, lateral plasma membrane, ruffle membrane				beta-catenin binding, dynein complex binding, gamma-catenin binding, macromolecular complex binding, microtubule plus-end binding, protease binding, protein kinase binding, ubiquitin protein ligase binding						protein kinase regulator activity		beta-catenin binding, dynein complex binding, gamma-catenin binding, macromolecular complex binding, microtubule plus-end binding, protease binding, protein kinase binding, protein kinase regulator activity, ubiquitin protein ligase binding
390	TRUE	Empty	Adenomatous polyposis coli protein 2 OS=Mus musculus OX=10090 GN=Apc2 PE=1 SV=1	Q9Z1K7	Apc2	243 kDa		Mus musculus	1	2	0	0	0	0	1	1		Wnt signaling pathway, activation of GTPase activity, negative regulation of canonical Wnt signaling pathway, negative regulation of microtubule depolymerization, positive regulation of protein catabolic process, regulation of cell differentiation		Wnt signaling pathway, cell fate specification, cell migration, microtubule cytoskeleton organization, proteasome-mediated ubiquitin-dependent protein catabolic process	cell fate specification, nervous system development, pattern specification process				cell migration	cell migration	proteasome-mediated ubiquitin-dependent protein catabolic process		nervous system development, pattern specification process				Wnt signaling pathway			Golgi apparatus	Golgi apparatus, beta-catenin destruction complex, cytosol, perinuclear region of cytoplasm	actin filament, microtubule, microtubule cytoskeleton			intercellular bridge	Golgi apparatus, actin filament, microtubule, microtubule cytoskeleton	catenin complex, lamellipodium membrane				actin filament, microtubule	catenin complex, lamellipodium membrane				beta-catenin binding, gamma-catenin binding, microtubule binding								beta-catenin binding, gamma-catenin binding, microtubule binding
391	TRUE	Empty	Small nuclear ribonucleoprotein F OS=Mus musculus OX=10090 GN=Snrpf PE=1 SV=1	P62307	Snrpf	10 kDa		Mus musculus	0	0	0	0	1	2	1	1				mRNA splicing, via spliceosome, spliceosomal snRNP assembly							mRNA splicing, via spliceosome, spliceosomal snRNP assembly										SMN-Sm protein complex, cytosol, methylosome, pICln-Sm protein complex					U1 snRNP, U12-type spliceosomal complex, U2-type catalytic step 2 spliceosome, U2-type precatalytic spliceosome, U4 snRNP, U4/U6 x U5 tri-snRNP complex, U7 snRNP, catalytic step 2 spliceosome, nucleus, small nuclear ribonucleoprotein complex			U1 snRNP, U12-type spliceosomal complex, U2-type catalytic step 2 spliceosome, U2-type precatalytic spliceosome, U4 snRNP, U4/U6 x U5 tri-snRNP complex, U7 snRNP, catalytic step 2 spliceosome, small nuclear ribonucleoprotein complex		U1 snRNP, U12-type spliceosomal complex, U2-type catalytic step 2 spliceosome, U2-type precatalytic spliceosome, U4 snRNP, U4/U6 x U5 tri-snRNP complex, U7 snRNP, catalytic step 2 spliceosome, small nuclear ribonucleoprotein complex					RNA binding								RNA binding
392	TRUE	Empty	Adenylyltransferase and sulfurtransferase MOCS3 OS=Mus musculus OX=10090 GN=Mocs3 PE=1 SV=1	A2BDX3	Mocs3	49 kDa		Mus musculus	0	1	1	0	0	1	1	1				Mo-molybdopterin cofactor biosynthetic process, molybdopterin cofactor biosynthetic process, molybdopterin cofactor metabolic process, protein urmylation, tRNA thio-modification, tRNA wobble position uridine thiolation, tRNA wobble uridine modification							Mo-molybdopterin cofactor biosynthetic process, molybdopterin cofactor biosynthetic process, molybdopterin cofactor metabolic process, protein urmylation, tRNA thio-modification, tRNA wobble position uridine thiolation, tRNA wobble uridine modification										cytosol															ATP binding, metal ion binding	URM1 activating enzyme activity, molybdopterin-synthase adenylyltransferase activity, molybdopterin-synthase sulfurtransferase activity, thiosulfate sulfurtransferase activity							ATP binding, URM1 activating enzyme activity, metal ion binding, molybdopterin-synthase adenylyltransferase activity, molybdopterin-synthase sulfurtransferase activity, thiosulfate sulfurtransferase activity
394	TRUE	Empty	DNA replication licensing factor MCM7 OS=Mus musculus OX=10090 GN=Mcm7 PE=1 SV=1	Q61881	Mcm7	81 kDa		Mus musculus	0	0	0	0	2	1	1	1		regulation of phosphorylation		DNA replication initiation, DNA strand elongation involved in DNA replication, DNA unwinding involved in DNA replication, cellular response to DNA damage stimulus, cellular response to xenobiotic stimulus, double-strand break repair via break-induced replication, premeiotic DNA replication							DNA replication initiation, DNA strand elongation involved in DNA replication, DNA unwinding involved in DNA replication, double-strand break repair via break-induced replication, premeiotic DNA replication				premeiotic DNA replication	premeiotic DNA replication	cellular response to xenobiotic stimulus, double-strand break repair via break-induced replication				cytosol					CMG complex, nucleoplasm, nucleus			CMG complex, nucleoplasm, nucleus		CMG complex, nucleoplasm					ATP binding, single-stranded DNA binding	ATPase activity, DNA helicase activity							ATP binding, ATPase activity, DNA helicase activity, single-stranded DNA binding
395	TRUE	Empty	Cyclin-dependent kinases regulatory subunit 2 OS=Mus musculus OX=10090 GN=Cks2 PE=1 SV=1	P56390	Cks2	10 kDa		Mus musculus	2	1	0	1	1	0	0	0		regulation of mitotic cell cycle, regulation of transcription from RNA polymerase II promoter		cell division, meiosis I, mitotic cell cycle phase transition											meiosis I	meiosis I																				chromatin binding, histone binding, protein kinase binding, ubiquitin binding						cyclin-dependent protein serine/threonine kinase activator activity		chromatin binding, cyclin-dependent protein serine/threonine kinase activator activity, histone binding, protein kinase binding, ubiquitin binding
396	TRUE	Empty	Laminin subunit beta-2 OS=Mus musculus OX=10090 GN=Lamb2 PE=1 SV=2	Q61292	Lamb2	197 kDa		Mus musculus	0	1	0	0	1	1	0	2	substrate adhesion-dependent cell spreading	positive regulation of cell adhesion, positive regulation of integrin-mediated signaling pathway, positive regulation of muscle cell differentiation		Schwann cell development, astrocyte development, axon extension involved in regeneration, axon guidance, basement membrane assembly, cell migration, metanephric glomerular basement membrane development, metanephric glomerular visceral epithelial cell development, neuromuscular junction development, neuron projection development, substrate adhesion-dependent cell spreading, synapse organization	Schwann cell development, animal organ morphogenesis, astrocyte development, axon extension involved in regeneration, axon guidance, metanephric glomerular basement membrane development, metanephric glomerular visceral epithelial cell development, neuron projection development, retina development in camera-type eye, substrate adhesion-dependent cell spreading, tissue development		axon extension involved in regeneration		cell migration	axon guidance, cell migration			Schwann cell development, animal organ morphogenesis, astrocyte development, axon extension involved in regeneration, axon guidance, metanephric glomerular basement membrane development, metanephric glomerular visceral epithelial cell development, neuron projection development, retina development in camera-type eye, visual perception				axon extension involved in regeneration, axon guidance								basement membrane, extracellular region, laminin-3 complex, synaptic cleft											integrin binding								integrin binding
397	TRUE	Empty	Q0V8M9-DECOY	Q0V8M9-DECOY		?	TRUE	unknown	0	0	1	1	1	2	0	0
398	TRUE	Empty	28S ribosomal protein S5, mitochondrial OS=Mus musculus OX=10090 GN=Mrps5 PE=1 SV=1	Q99N87	Mrps5	48 kDa		Mus musculus	1	0	1	1	1	1	0	0				mitochondrial translation							mitochondrial translation										mitochondrial inner membrane, mitochondrial small ribosomal subunit, mitochondrion					mitochondrial inner membrane, mitochondrial small ribosomal subunit, mitochondrion	mitochondrial inner membrane	mitochondrial inner membrane, mitochondrial small ribosomal subunit, mitochondrion		mitochondrial inner membrane	mitochondrial inner membrane, mitochondrial small ribosomal subunit		mitochondrial small ribosomal subunit			RNA binding								RNA binding, structural constituent of ribosome					structural constituent of ribosome
399	TRUE	Empty	40S ribosomal protein S13 OS=Mus musculus OX=10090 GN=Rps13 PE=1 SV=2	P62301	Rps13	17 kDa		Mus musculus	1	1	0	0	1	0	1	1		negative regulation of RNA splicing		cytoplasmic translation							cytoplasmic translation										cytosol, cytosolic ribosome, cytosolic small ribosomal subunit					cytosolic ribosome, cytosolic small ribosomal subunit, nucleolus, nucleus			nucleolus, nucleus		cytosolic small ribosomal subunit, nucleolus		cytosolic ribosome, cytosolic small ribosomal subunit			5.8S rRNA binding, mRNA 5'-UTR binding, small ribosomal subunit rRNA binding								5.8S rRNA binding, mRNA 5'-UTR binding, small ribosomal subunit rRNA binding, structural constituent of ribosome					structural constituent of ribosome
400	TRUE	Empty	40S ribosomal protein S15a OS=Mus musculus OX=10090 GN=Rps15a PE=1 SV=2	P62245	Rps15a	15 kDa		Mus musculus	0	0	0	0	1	1	2	1		positive regulation of cell cycle, positive regulation of cell proliferation		cytoplasmic translation, response to virus							cytoplasmic translation	response to virus					response to virus		response to virus		cytosol, cytosolic ribosome, cytosolic small ribosomal subunit, mitochondrion					cytosolic ribosome, cytosolic small ribosomal subunit, mitochondrion, nucleolus, ribosome		mitochondrion	nucleolus		cytosolic small ribosomal subunit, nucleolus		cytosolic ribosome, cytosolic small ribosomal subunit											structural constituent of ribosome					structural constituent of ribosome
401	TRUE	Empty	INT7_MOUSE-DECOY	INT7_MOUSE-DECOY		?		unknown	1	1	0	0	0	0	1	2
402	TRUE	Empty	SSRD_MOUSE-DECOY	SSRD_MOUSE-DECOY		?		unknown	0	1	1	0	1	1	0	1
403	TRUE	Empty	UPF0688 protein C1orf174 homolog OS=Mus musculus OX=10090 PE=1 SV=1	Q80WR5		25 kDa		Mus musculus	0	1	1	0	1	0	1	1																										nucleoplasm			nucleoplasm		nucleoplasm
404	TRUE	Empty	Death-inducer obliterator 1 OS=Mus musculus OX=10090 GN=Dido1 PE=1 SV=4	Q8C9B9	Dido1	247 kDa	TRUE	Mus musculus	2	1	0	0	0	0	0	2		apoptotic signaling pathway		apoptotic signaling pathway, transcription, DNA-templated							transcription, DNA-templated						apoptotic signaling pathway				cytoplasm	spindle				nucleoplasm, nucleus, spindle			nucleoplasm, nucleus		nucleoplasm, spindle					metal ion binding								metal ion binding
405	TRUE	Empty	ZRAB3_MOUSE-DECOY	ZRAB3_MOUSE-DECOY		?		unknown	0	0	1	1	1	1	0	1
406	TRUE	Empty	Cell division cycle 5-like protein OS=Mus musculus OX=10090 GN=Cdc5l PE=1 SV=2	Q6A068	Cdc5l	92 kDa		Mus musculus	1	1	1	0	1	0	1	0		DNA damage checkpoint, positive regulation of transcription from RNA polymerase II promoter		DNA damage checkpoint, DNA repair, cell cycle, cellular response to nerve growth factor stimulus, cellular response to wortmannin, mRNA splicing, via spliceosome							DNA repair, mRNA splicing, via spliceosome						DNA damage checkpoint, DNA repair, cellular response to nerve growth factor stimulus, cellular response to wortmannin				cytoplasm, perinuclear region of cytoplasm					U2-type catalytic step 2 spliceosome, catalytic step 2 spliceosome, nuclear speck, nucleoplasm, nucleus			U2-type catalytic step 2 spliceosome, catalytic step 2 spliceosome, nuclear speck, nucleoplasm		U2-type catalytic step 2 spliceosome, catalytic step 2 spliceosome, nuclear speck, nucleoplasm, spliceosomal complex					RNA binding, RNA polymerase II regulatory region sequence-specific DNA binding, WD40-repeat domain binding, identical protein binding, leucine zipper domain binding, protein kinase binding, protein phosphatase 1 binding, transcription corepressor binding								RNA binding, RNA polymerase II regulatory region sequence-specific DNA binding, RNA polymerase II transcription factor activity, sequence-specific DNA binding, WD40-repeat domain binding, identical protein binding, leucine zipper domain binding, protein kinase binding, protein phosphatase 1 binding, transcription corepressor binding, transcriptional activator activity, RNA polymerase II transcription regulatory region sequence-specific binding
407	TRUE	Empty	HSDL2_MOUSE-DECOY	HSDL2_MOUSE-DECOY		?		unknown	0	0	0	2	0	1	1	1
387.1	TRUE	Empty	SWISS-PROT:Q28107 (Bos taurus) Coagulation factor V precursor	Q28107	F5	249 kDa	TRUE	Bos taurus	0	0	1	2	1	0	0	1		blood coagulation											blood circulation, blood coagulation				blood coagulation				platelet alpha granule				extracellular region	platelet alpha granule										copper ion binding								copper ion binding
408	TRUE	Empty	Apolipoprotein A-I OS=Mus musculus OX=10090 GN=Apoa1 PE=1 SV=2	Q00623		31 kDa	TRUE	unknown	0	0	2	1	2	0	0	0
409	TRUE	Empty	Ig heavy chain V region MOPC 141 OS=Mus musculus OX=10090 PE=4 SV=1	P01819		16 kDa		Mus musculus	2	2	0	0	0	0	1	0								immunoglobulin mediated immune response									immunoglobulin mediated immune response																			antigen binding								antigen binding
410	TRUE	Empty	Hornerin OS=Mus musculus OX=10090 GN=Hrnr PE=1 SV=1	Q8VHD8	Hrnr	248 kDa		Mus musculus	2	0	0	0	0	1	2	0		establishment of skin barrier		cell envelope organization, hematopoietic progenitor cell differentiation, keratinization	establishment of skin barrier, hematopoietic progenitor cell differentiation, keratinization			hematopoietic progenitor cell differentiation					establishment of skin barrier, hematopoietic progenitor cell differentiation, keratinization								cytoplasm, keratohyalin granule, perinuclear region of cytoplasm						cornified envelope					cornified envelope				calcium ion binding, transition metal ion binding								calcium ion binding, transition metal ion binding
411	TRUE	Empty	BTB/POZ domain-containing protein 17 OS=Mus musculus OX=10090 GN=Btbd17 PE=1 SV=1	Q9DB72		53 kDa		unknown	0	0	2	0	2	1	0	0
412	TRUE	Empty	RFC3_MOUSE-DECOY	RFC3_MOUSE-DECOY		?		unknown	1	0	0	0	1	3	0	0
413	TRUE	Empty	M-phase-specific PLK1-interacting protein OS=Mus musculus OX=10090 GN=Mplkip PE=1 SV=1	Q9D011	Mplkip	19 kDa		Mus musculus	1	2	0	0	0	1	0	1				cell cycle, cell division																Golgi apparatus	Golgi apparatus	centrosome				Golgi apparatus, centrosome, nucleoplasm, nucleus			nucleoplasm, nucleus		centrosome, nucleoplasm
414	TRUE	Empty	SPTCS_MOUSE-DECOY	SPTCS_MOUSE-DECOY		?		unknown	1	1	0	0	0	0	2	1
415	TRUE	Empty	ATP synthase subunit beta, mitochondrial OS=Mus musculus OX=10090 GN=Atp5f1b PE=1 SV=2	P56480	Atp5f1b	56 kDa		Mus musculus	0	0	1	1	0	1	2	0		negative regulation of cell adhesion involved in substrate-bound cell migration, positive regulation of blood vessel endothelial cell migration, regulation of intracellular pH		cellular response to interleukin-7, mitochondrial ATP synthesis coupled proton transport, negative regulation of cell adhesion involved in substrate-bound cell migration, regulation of intracellular pH	angiogenesis	mitochondrial ATP synthesis coupled proton transport, receptor-mediated endocytosis			mitochondrial ATP synthesis coupled proton transport, negative regulation of cell adhesion involved in substrate-bound cell migration, receptor-mediated endocytosis	negative regulation of cell adhesion involved in substrate-bound cell migration	ATP biosynthetic process, lipid metabolic process, mitochondrial ATP synthesis coupled proton transport		angiogenesis				cellular response to interleukin-7				mitochondrial inner membrane, mitochondrial nucleoid, mitochondrial proton-transporting ATP synthase complex, mitochondrial proton-transporting ATP synthase complex, catalytic core F(1), mitochondrion					mitochondrial inner membrane, mitochondrial membrane, mitochondrial nucleoid, mitochondrial proton-transporting ATP synthase complex, mitochondrial proton-transporting ATP synthase complex, catalytic core F(1), mitochondrion	membrane raft, mitochondrial inner membrane, mitochondrial membrane, mitochondrial proton-transporting ATP synthase complex, mitochondrial proton-transporting ATP synthase complex, catalytic core F(1), plasma membrane, proton-transporting ATP synthase complex	mitochondrial inner membrane, mitochondrial nucleoid, mitochondrial proton-transporting ATP synthase complex, mitochondrial proton-transporting ATP synthase complex, catalytic core F(1)		mitochondrial inner membrane, mitochondrial proton-transporting ATP synthase complex, mitochondrial proton-transporting ATP synthase complex, catalytic core F(1)	mitochondrial inner membrane, mitochondrial membrane, mitochondrial nucleoid, mitochondrial proton-transporting ATP synthase complex, mitochondrial proton-transporting ATP synthase complex, catalytic core F(1)	plasma membrane				ADP binding, ATP binding, MHC class I protein binding, angiostatin binding, calcium ion binding	ATPase activity, proton-transporting ATP synthase activity, rotational mechanism, proton-transporting ATPase activity, rotational mechanism							ADP binding, ATP binding, ATPase activity, MHC class I protein binding, angiostatin binding, calcium ion binding, lipoprotein particle receptor activity, proton-transporting ATP synthase activity, rotational mechanism, proton-transporting ATPase activity, rotational mechanism	lipoprotein particle receptor activity							proton-transporting ATP synthase activity, rotational mechanism, proton-transporting ATPase activity, rotational mechanism
416	TRUE	Empty	Zinc finger protein 354C OS=Mus musculus OX=10090 GN=Znf354c PE=2 SV=2	Q571J5	Znf354c	64 kDa		Mus musculus	2	2	0	0	0	0	0	1		regulation of transcription from RNA polymerase II promoter																								nucleoplasm, nucleus			nucleoplasm, nucleus		nucleoplasm					RNA polymerase II core promoter proximal region sequence-specific DNA binding, metal ion binding								RNA polymerase II core promoter proximal region sequence-specific DNA binding, RNA polymerase II transcription factor activity, sequence-specific DNA binding, metal ion binding
417	TRUE	Empty	Heterogeneous nuclear ribonucleoprotein L OS=Mus musculus OX=10090 GN=Hnrnpl PE=1 SV=2	Q8R081	Hnrnpl	64 kDa		Mus musculus	0	0	0	0	3	0	2	0		negative regulation of transcription, DNA-templated, regulation of alternative mRNA splicing, via spliceosome		mRNA processing							mRNA processing										cytoplasm, perinuclear region of cytoplasm					chromatin, nucleoplasm, pronucleus, ribonucleoprotein granule			nucleoplasm, nucleus, pronucleus		chromatin, nucleoplasm					mRNA 3'-UTR binding, mRNA CDS binding, pre-mRNA intronic binding, transcription regulatory region sequence-specific DNA binding								mRNA 3'-UTR binding, mRNA CDS binding, pre-mRNA intronic binding, transcription regulatory region sequence-specific DNA binding
418	TRUE	Empty	TREMBL:Q0IIK2 (Bos taurus) Transferrin	Q0IIK2 (+1)		78 kDa		Bos taurus	0	0	1	2	2	0	0	0
419	TRUE	Empty	Annexin A2 OS=Mus musculus OX=10090 GN=Anxa2 PE=1 SV=2	P07356	Anxa2	39 kDa		Mus musculus	0	0	1	1	0	1	2	0		body fluid secretion, fibrinolysis, negative regulation of low-density lipoprotein particle receptor catabolic process, negative regulation of receptor internalization, positive regulation of exocytosis, positive regulation of fibroblast proliferation, positive regulation of low-density lipoprotein particle clearance, positive regulation of low-density lipoprotein particle receptor binding, positive regulation of low-density lipoprotein receptor activity, positive regulation of plasma membrane repair, positive regulation of plasminogen activation, positive regulation of protein phosphorylation, positive regulation of receptor recycling, positive regulation of receptor-mediated endocytosis involved in cholesterol transport, positive regulation of transcription from RNA polymerase II promoter, positive regulation of vacuole organization, positive regulation of vesicle fusion, regulation of neurogenesis		collagen fibril organization, mRNA transcription from RNA polymerase II promoter, membrane budding, membrane raft assembly, osteoclast development, protein localization to plasma membrane, regulation of neurogenesis	angiogenesis, osteoclast development, regulation of neurogenesis	body fluid secretion, membrane budding		osteoclast development	body fluid secretion, membrane budding, protein localization to plasma membrane		mRNA transcription from RNA polymerase II promoter		angiogenesis, osteoclast development, regulation of neurogenesis								cell cortex, cytosol, early endosome, late endosome membrane, lysosomal membrane, macropinosome, melanosome, perinuclear region of cytoplasm			early endosome, late endosome membrane, macropinosome	basement membrane, extracellular exosome, extracellular space	RNA polymerase II transcription factor complex, early endosome, late endosome membrane, lipid particle, lysosomal membrane, macropinosome, melanosome, nuclear matrix, nucleus	basolateral plasma membrane, cornified envelope, late endosome membrane, lysosomal membrane, membrane raft, plasma membrane, plasma membrane protein complex, sarcolemma		RNA polymerase II transcription factor complex, nuclear matrix, nucleus	late endosome membrane, lysosomal membrane	RNA polymerase II transcription factor complex, late endosome membrane, lysosomal membrane, nuclear matrix	basolateral plasma membrane, cornified envelope, plasma membrane protein complex, sarcolemma				S100 protein binding, bone sialoprotein binding, calcium ion binding, calcium-dependent phospholipid binding, calcium-dependent protein binding, cytoskeletal protein binding, identical protein binding, phosphatidylinositol-4,5-bisphosphate binding, phosphatidylserine binding, protease binding, small GTPase binding, virion binding						phospholipase A2 inhibitor activity, serine-type endopeptidase inhibitor activity		S100 protein binding, bone sialoprotein binding, calcium channel activity, calcium ion binding, calcium-dependent phospholipid binding, calcium-dependent protein binding, cytoskeletal protein binding, identical protein binding, phosphatidylinositol-4,5-bisphosphate binding, phosphatidylserine binding, phospholipase A2 inhibitor activity, protease binding, serine-type endopeptidase inhibitor activity, small GTPase binding, virion binding								calcium channel activity
420	TRUE	Empty	ARHG9_MOUSE-DECOY	ARHG9_MOUSE-DECOY		?		unknown	0	0	1	1	1	2	0	0
421	TRUE	Empty	DNA topoisomerase 2-beta OS=Mus musculus OX=10090 GN=Top2b PE=1 SV=2	Q64511	Top2b	182 kDa	TRUE	Mus musculus	0	0	0	0	0	0	3	2		positive regulation of double-strand break repair via nonhomologous end joining, positive regulation of single stranded viral RNA replication via double stranded DNA intermediate		B cell differentiation, DNA topological change, axonogenesis, cellular response to ATP, cellular response to hydrogen peroxide, cellular senescence, neuron migration, resolution of meiotic recombination intermediates, sister chromatid segregation	B cell differentiation, axonogenesis, cellular senescence, forebrain development, neuron migration			B cell differentiation	neuron migration	neuron migration	DNA topological change, resolution of meiotic recombination intermediates		B cell differentiation, axonogenesis, forebrain development, neuron migration		resolution of meiotic recombination intermediates	resolution of meiotic recombination intermediates	cellular response to ATP, cellular response to hydrogen peroxide, cellular senescence				cytosol					nucleolus, nucleoplasm, nucleus			nucleolus, nucleoplasm, nucleus		nucleolus, nucleoplasm					ATP binding, DNA binding, chromatin binding, metal ion binding, ribonucleoprotein complex binding	DNA topoisomerase activity, DNA topoisomerase type II (ATP-hydrolyzing) activity							ATP binding, DNA binding, DNA topoisomerase activity, DNA topoisomerase type II (ATP-hydrolyzing) activity, chromatin binding, metal ion binding, ribonucleoprotein complex binding
422	TRUE	Empty	Ig heavy chain V region RF OS=Mus musculus OX=10090 PE=1 SV=1	P18524		13 kDa	TRUE	Mus musculus	1	1	0	0	0	0	1	2								immunoglobulin mediated immune response									immunoglobulin mediated immune response																			antigen binding								antigen binding
423	TRUE	Empty	Microtubule cross-linking factor 1 OS=Mus musculus OX=10090 GN=Mtcl1 PE=1 SV=1	MTCL1_MOUSE	Mtcl1	?	TRUE	Mus musculus	0	0	1	2	0	2	0	0		positive regulation of protein targeting to membrane, regulation of autophagy		chromosome segregation, establishment or maintenance of epithelial cell apical/basal polarity, microtubule bundle formation																	cytoplasm	microtubule bundle, spindle microtubule, spindle pole			extracellular space	cytoskeleton, kinetochore, microtubule bundle, spindle microtubule, spindle pole	apical plasma membrane, apicolateral plasma membrane, lateral plasma membrane				kinetochore, microtubule bundle, spindle microtubule, spindle pole	apical plasma membrane, apicolateral plasma membrane, lateral plasma membrane				microtubule binding, protein homodimerization activity								microtubule binding, protein homodimerization activity
424	TRUE	Empty	Casein kinase I isoform alpha OS=Mus musculus OX=10090 GN=Csnk1a1 PE=1 SV=2	KC1A_MOUSE	Csnk1a1	?		Mus musculus	0	0	0	1	4	0	0	0		Wnt signaling pathway, negative regulation of NLRP3 inflammasome complex assembly, negative regulation of canonical Wnt signaling pathway, positive regulation of TORC1 signaling, positive regulation of proteasomal ubiquitin-dependent protein catabolic process, signal transduction		Golgi organization, Wnt signaling pathway, cell cycle, cell division, cell morphogenesis, cellular response to nutrient, intermediate filament cytoskeleton organization, peptidyl-serine phosphorylation, proteasome-mediated ubiquitin-dependent protein catabolic process, protein phosphorylation, signal transduction	cell morphogenesis						peptidyl-serine phosphorylation, proteasome-mediated ubiquitin-dependent protein catabolic process						Wnt signaling pathway, cellular response to nutrient, signal transduction				beta-catenin destruction complex, cytosol	centrosome, ciliary basal body, spindle				centrosome, ciliary basal body, kinetochore, nuclear speck, nucleus, spindle			nuclear speck, nucleus		centrosome, ciliary basal body, kinetochore, nuclear speck, spindle					ATP binding, magnesium ion binding, peptide binding, phosphoprotein binding	protein serine/threonine kinase activity							ATP binding, magnesium ion binding, peptide binding, phosphoprotein binding, protein serine/threonine kinase activity
425	TRUE	Empty	MEAK7_MOUSE-DECOY	MEAK7_MOUSE-DECOY		?		unknown	0	0	1	2	2	0	0	0
426	TRUE	Empty	Coagulation factor XIII A chain OS=Mus musculus OX=10090 GN=F13a1 PE=1 SV=3	Q8BH61	F13a1	83 kDa		unknown	0	0	1	2	1	1	0	0
285.1	TRUE	Empty	Paraspeckle component 1 OS=Mus musculus OX=10090 GN=Pspc1 PE=1 SV=1	Q8R326	Pspc1	59 kDa	TRUE	Mus musculus	0	1	0	0	0	0	4	0		activation of innate immune response, negative regulation of transcription, DNA-templated, regulation of circadian rhythm, regulation of transcription, DNA-templated						activation of innate immune response, innate immune response									innate immune response	rhythmic process			cytoplasm					fibrillar center, nuclear matrix, nuclear speck, nucleoplasm, nucleus, paraspeckles			fibrillar center, nuclear matrix, nuclear speck, nucleoplasm, paraspeckles		fibrillar center, nuclear matrix, nuclear speck, nucleoplasm, paraspeckles					RNA binding								RNA binding
188.2	TRUE	Empty	Plakophilin-4 OS=Mus musculus OX=10090 GN=Pkp4 PE=1 SV=1	PKP4_MOUSE	Pkp4	?	TRUE	Mus musculus	0	0	0	2	1	2	0	0	cell-cell adhesion	positive regulation of GTPase activity, positive regulation of cytokinesis		cell-cell junction assembly																	cytoplasm, perinuclear region of cytoplasm	mitotic spindle, spindle midzone, spindle pole				cytoskeleton, mitotic spindle, nucleus, spindle midzone, spindle pole	cytoplasmic side of plasma membrane, plasma membrane		nucleus		mitotic spindle, spindle midzone, spindle pole	cytoplasmic side of plasma membrane				cadherin binding								cadherin binding
427	TRUE	Empty	Chromobox protein homolog 5 OS=Mus musculus OX=10090 GN=Cbx5 PE=1 SV=1	Q61686	Cbx5	22 kDa		Mus musculus	0	0	0	0	3	2	0	0		negative regulation of transcription from RNA polymerase II promoter, negative regulation of transcription, DNA-templated		cellular response to DNA damage stimulus, chromatin organization													cellular response to DNA damage stimulus									PML body, chromocenter, chromosome, telomeric region, heterochromatin, histone deacetylase complex, histone methyltransferase complex, kinetochore, nucleolus, nucleoplasm, nucleus, pericentric heterochromatin, site of DNA damage			PML body, histone deacetylase complex, histone methyltransferase complex, nucleolus, nucleoplasm		PML body, chromocenter, chromosome, telomeric region, histone deacetylase complex, histone methyltransferase complex, kinetochore, nucleolus, nucleoplasm, pericentric heterochromatin, site of DNA damage					chromatin binding, histone deacetylase binding, identical protein binding, macromolecular complex binding, methylated histone binding, protein binding, bridging, ribonucleoprotein complex binding								chromatin binding, histone deacetylase binding, identical protein binding, macromolecular complex binding, methylated histone binding, protein binding, bridging, ribonucleoprotein complex binding
428	TRUE	Empty	Methyl-CpG-binding domain protein 2 OS=Mus musculus OX=10090 GN=Mbd2 PE=2 SV=2	Q9Z2E1	Mbd2	44 kDa		Mus musculus	0	0	0	0	0	0	4	1		Wnt signaling pathway, methylation-dependent chromatin silencing, negative regulation of transcription from RNA polymerase II promoter, positive regulation of Wnt signaling pathway, positive regulation of transcription, DNA-templated, regulation of DNA methylation, regulation of cell proliferation		Wnt signaling pathway, cellular response to organic cyclic compound, chromatin remodeling, macromolecular complex assembly, methylation-dependent chromatin silencing	embryonic organ development, heart development						methylation-dependent chromatin silencing		embryonic organ development, heart development, maternal behavior		maternal behavior	maternal behavior	Wnt signaling pathway, cellular response to organic cyclic compound, response to estradiol, response to mechanical stimulus, response to nutrient levels				cytosol					NuRD complex, heterochromatin, histone deacetylase complex, nucleoplasm, nucleus			NuRD complex, histone deacetylase complex, nucleoplasm		NuRD complex, chromatin, heterochromatin, histone deacetylase complex, nucleoplasm					C2H2 zinc finger domain binding, DNA binding, binding, bridging, chromatin binding, identical protein binding, mRNA binding, methyl-CpG binding, siRNA binding								C2H2 zinc finger domain binding, DNA binding, binding, bridging, chromatin binding, identical protein binding, mRNA binding, methyl-CpG binding, siRNA binding
429	TRUE	Empty	Serotransferrin OS=Mus musculus OX=10090 GN=Tf PE=1 SV=1	Q921I1	Tf	77 kDa		unknown	0	0	3	0	2	0	0	0
430	TRUE	Empty	Ig kappa chain C region, A allele OS=Rattus norvegicus OX=10116 PE=1 SV=1	sp|P01836|KACA_RAT		12 kDa		Rattus norvegicus	0	0	2	3	0	0	0	0				B cell differentiation	B cell differentiation			B cell differentiation, adaptive immune response					B cell differentiation				adaptive immune response
180.2	TRUE	Empty	Ig heavy chain V region AMPC1 OS=Mus musculus OX=10090 PE=1 SV=1	P01803		13 kDa	TRUE	Mus musculus	2	3	0	0	0	0	0	0								immunoglobulin mediated immune response									immunoglobulin mediated immune response																			antigen binding								antigen binding
431	TRUE	Empty	Immunoglobulin heavy constant mu OS=Mus musculus OX=10090 GN=Ighm PE=1 SV=2	P01872	Ighm	50 kDa		Mus musculus	2	3	0	0	0	0	0	0		B cell receptor signaling pathway, MAPK cascade, complement activation, classical pathway, positive regulation of B cell activation, positive regulation of B cell proliferation, positive regulation of MAPK cascade, positive regulation of endocytosis, positive regulation of peptidyl-tyrosine phosphorylation, pre-B cell allelic exclusion, regulation of cell morphogenesis, regulation of immunoglobulin production		B cell affinity maturation, B cell proliferation, B cell receptor signaling pathway, MAPK cascade, pre-B cell allelic exclusion	B cell affinity maturation, pre-B cell allelic exclusion	early endosome to late endosome transport		B cell activation, B cell affinity maturation, B cell proliferation, B cell receptor signaling pathway, adaptive immune response, antibacterial humoral response, antigen processing and presentation, complement activation, classical pathway, humoral immune response mediated by circulating immunoglobulin, immunoglobulin mediated immune response, innate immune response, pre-B cell allelic exclusion	early endosome to late endosome transport		MAPK cascade, complement activation, classical pathway	antibacterial humoral response, defense response to Gram-negative bacterium	B cell affinity maturation, pre-B cell allelic exclusion				B cell affinity maturation, B cell receptor signaling pathway, MAPK cascade, antibacterial humoral response, complement activation, classical pathway, defense response to Gram-negative bacterium, humoral immune response mediated by circulating immunoglobulin, innate immune response				cytosol, perinuclear region of cytoplasm				extracellular space, hexameric IgM immunoglobulin complex, pentameric IgM immunoglobulin complex		B cell receptor complex, IgM B cell receptor complex, external side of plasma membrane, plasma membrane					B cell receptor complex, IgM B cell receptor complex, external side of plasma membrane				antigen binding, identical protein binding, immunoglobulin receptor binding								antigen binding, identical protein binding, immunoglobulin receptor binding, transmembrane signaling receptor activity	transmembrane signaling receptor activity
189.3	TRUE	Empty	14-3-3 protein epsilon OS=Mus musculus OX=10090 GN=Ywhae PE=1 SV=1	P62259	Ywhae	29 kDa	TRUE	unknown	0	0	0	1	4	0	0	0
433	TRUE	Empty	Cytoskeleton-associated protein 2-like OS=Mus musculus OX=10090 GN=Ckap2l PE=1 SV=1	CKP2L_MOUSE	Ckap2l	?	TRUE	Mus musculus	0	0	1	1	1	2	0	0
83.2	TRUE	Empty	Scaffold attachment factor B2 OS=Mus musculus OX=10090 GN=Safb2 PE=1 SV=2	Q80YR5	Safb2	112 kDa	TRUE	Mus musculus	1	1	0	0	0	1	1	1		regulation of androgen receptor signaling pathway, regulation of mRNA processing, regulation of transcription from RNA polymerase II promoter		Sertoli cell differentiation	Sertoli cell differentiation								Sertoli cell differentiation		Sertoli cell differentiation	Sertoli cell differentiation					cytoplasm					nuclear body, nucleoplasm, nucleus			nuclear body, nucleoplasm, nucleus		nuclear body, nucleoplasm					RNA binding, identical protein binding, sequence-specific DNA binding								RNA binding, identical protein binding, sequence-specific DNA binding
434	TRUE	Empty	Splicing factor U2AF 65 kDa subunit OS=Mus musculus OX=10090 GN=U2af2 PE=1 SV=3	P26369	U2af2	54 kDa		unknown	0	0	0	0	4	1	0	0
435	TRUE	Empty	CCL25_MOUSE-DECOY	CCL25_MOUSE-DECOY		?		unknown	0	0	0	0	0	0	3	2
285.2	TRUE	Empty	Paraspeckle component 1 OS=Mus musculus OX=10090 GN=Pspc1 PE=1 SV=1	PSPC1_MOUSE	Pspc1	?	TRUE	Mus musculus	0	0	1	2	0	2	0	0		activation of innate immune response, negative regulation of transcription, DNA-templated, regulation of circadian rhythm, regulation of transcription, DNA-templated						activation of innate immune response, innate immune response									innate immune response	rhythmic process			cytoplasm					fibrillar center, nuclear matrix, nuclear speck, nucleoplasm, nucleus, paraspeckles			fibrillar center, nuclear matrix, nuclear speck, nucleoplasm, paraspeckles		fibrillar center, nuclear matrix, nuclear speck, nucleoplasm, paraspeckles					RNA binding								RNA binding
321.1	TRUE	Empty	T-complex protein 1 subunit alpha OS=Mus musculus OX=10090 GN=Tcp1 PE=1 SV=3	TCPA_MOUSE	Tcp1	?	TRUE	Mus musculus	0	0	0	0	2	3	0	0
436	TRUE	Empty	TREMBL:Q7RTT2 Tax_Id=9606 Gene_Symbol=KRT78 Keratin-78	Q7RTT2 (+1)		57 kDa	TRUE	Homo sapiens	0	0	0	0	0	5	0	0
127.4	TRUE	Empty	Tropomyosin alpha-3 chain OS=Mus musculus OX=10090 GN=Tpm3 PE=1 SV=3	P21107	Tpm3	33 kDa	TRUE	Mus musculus	0	0	0	0	0	0	5	0				actin filament organization									muscle contraction								cortical cytoskeleton, cytosol	actin cytoskeleton, actin filament, cortical cytoskeleton, podosome, stress fiber				actin cytoskeleton, actin filament, cortical cytoskeleton, podosome, stress fiber					actin filament, podosome, stress fiber					actin filament binding								actin filament binding
247.2	TRUE	Empty	Erbin OS=Mus musculus OX=10090 GN=Erbin PE=1 SV=3	ERBIN_MOUSE	Erbin	?	TRUE	Mus musculus	0	0	1	1	2	1	0	0
68.3	TRUE	Empty	Pyruvate kinase PKLR OS=Mus musculus OX=10090 GN=Pklr PE=1 SV=1	P53657	Pklr	62 kDa	TRUE	unknown	0	0	1	1	1	0	0	1
141.2	TRUE	Empty	Proliferation marker protein Ki-67 OS=Mus musculus OX=10090 GN=Mki67 PE=1 SV=1	E9PVX6	Mki67	351 kDa	TRUE	Mus musculus	0	0	0	0	0	0	1	2		regulation of chromatin organization, regulation of chromosome segregation, regulation of mitotic nuclear division		meiotic cell cycle	hepatocyte proliferation								hepatocyte proliferation		meiotic cell cycle	meiotic cell cycle					cytoplasm					chromosome, chromosome, centromeric region, condensed chromosome, nuclear body, nucleolus, nucleoplasm, nucleus			nuclear body, nucleolus, nucleoplasm		chromosome, centromeric region, nuclear body, nucleolus, nucleoplasm					ATP binding, DNA binding								ATP binding, DNA binding
437	TRUE	Empty	Bifunctional glutamate/proline--tRNA ligase OS=Mus musculus OX=10090 GN=Eprs1 PE=1 SV=4	Q8CGC7	Eprs1	170 kDa		Mus musculus	0	0	0	0	1	1	1	1		negative regulation of translation		cellular response to insulin stimulus, cellular response to interferon-gamma, glutamyl-tRNA aminoacylation, prolyl-tRNA aminoacylation				cellular response to interferon-gamma			glutamyl-tRNA aminoacylation, prolyl-tRNA aminoacylation						cellular response to insulin stimulus, cellular response to interferon-gamma				cytosol						plasma membrane					plasma membrane				ATP binding, GTPase binding, RNA stem-loop binding, protein homodimerization activity, zinc ion binding	glutamate-tRNA ligase activity, proline-tRNA ligase activity							ATP binding, GTPase binding, RNA stem-loop binding, glutamate-tRNA ligase activity, proline-tRNA ligase activity, protein homodimerization activity, zinc ion binding
438	TRUE	Empty	FSIP2_MOUSE-DECOY	FSIP2_MOUSE-DECOY		?		unknown	1	1	0	0	1	0	0	1
439.1	TRUE	Empty	MACF1_MOUSE-DECOY	MACF1_MOUSE-DECOY		?	TRUE	unknown	1	1	0	0	1	1	0	0
440.1	TRUE	Empty	SWISS-PROT:Q2UVX4 (Bos taurus) Complement C3 precursor	Q2UVX4	C3	187 kDa	TRUE	Bos taurus	0	0	1	1	1	0	0	1		complement activation, alternative pathway, complement activation, classical pathway, complement receptor mediated signaling pathway, positive regulation of G-protein coupled receptor protein signaling pathway, positive regulation of activation of membrane attack complex, positive regulation of angiogenesis, positive regulation of apoptotic cell clearance, positive regulation of glucose transport, positive regulation of lipid storage, positive regulation of phagocytosis, engulfment, positive regulation of protein phosphorylation, positive regulation of receptor-mediated endocytosis, positive regulation of type IIa hypersensitivity, positive regulation of vascular endothelial growth factor production, regulation of triglyceride biosynthetic process	complement-dependent cytotoxicity	complement receptor mediated signaling pathway, fatty acid metabolic process, neuron remodeling	neuron remodeling, oviduct epithelium development			complement activation, alternative pathway, complement activation, classical pathway, complement receptor mediated signaling pathway			complement activation, alternative pathway, complement activation, classical pathway, fatty acid metabolic process	response to bacterium	beta-amyloid clearance, neuron remodeling, oviduct epithelium development		oviduct epithelium development	oviduct epithelium development	complement activation, alternative pathway, complement activation, classical pathway, complement receptor mediated signaling pathway, inflammatory response, response to bacterium								extracellular space											C5L2 anaphylatoxin chemotactic receptor binding						endopeptidase inhibitor activity		C5L2 anaphylatoxin chemotactic receptor binding, endopeptidase inhibitor activity
441	TRUE	Empty	Fragile X messenger ribonucleoprotein 1 OS=Mus musculus OX=10090 GN=Fmr1 PE=1 SV=1	P35922	Fmr1	69 kDa		Mus musculus	1	1	0	0	0	0	1	1		gene silencing by miRNA, glutamate receptor signaling pathway, modulation by host of viral RNA genome replication, negative regulation of cytoplasmic translation, negative regulation of gene expression, negative regulation of long term synaptic depression, negative regulation of mRNA catabolic process, negative regulation of neuron apoptotic process, negative regulation of neuron differentiation, negative regulation of protein processing, negative regulation of receptor internalization, negative regulation of synaptic vesicle exocytosis, negative regulation of translational initiation, negative regulation of voltage-gated calcium channel activity, positive regulation of dendritic spine development, positive regulation of filopodium assembly, positive regulation of gene silencing by miRNA, positive regulation of intracellular transport of viral material, positive regulation of long term synaptic depression, positive regulation of long-term neuronal synaptic plasticity, positive regulation of long-term synaptic potentiation, positive regulation of proteasomal protein catabolic process, positive regulation of protein phosphorylation, positive regulation of receptor internalization, positive regulation of synaptic transmission, positive regulation of translation, regulation of alternative mRNA splicing, via spliceosome, regulation of filopodium assembly, regulation of gene silencing by miRNA, regulation of mRNA stability, regulation of modification of synaptic structure, regulation of neuronal action potential, regulation of neurotransmitter secretion, regulation of translation at postsynapse, modulating synaptic transmission, regulation of translation at presynapse, modulating synaptic transmission		DNA repair, RNA splicing, anterograde axonal transport, cellular response to virus, dendritic spine development, excitatory chemical synaptic transmission, gene silencing by miRNA, glutamate receptor signaling pathway, inhibitory chemical synaptic transmission, mRNA processing, negative regulation of neuron differentiation, positive regulation of dendritic spine development, positive regulation of long-term neuronal synaptic plasticity, stress granule assembly, transmission of nerve impulse	central nervous system development, dendritic spine development, negative regulation of neuron differentiation, positive regulation of dendritic spine development, positive regulation of long-term neuronal synaptic plasticity	anterograde axonal transport, mRNA export from nucleus, mRNA transport			anterograde axonal transport, mRNA export from nucleus, mRNA transport		DNA repair, RNA splicing, mRNA export from nucleus, mRNA processing	cellular response to virus, modulation by host of viral RNA genome replication, social behavior	central nervous system development, dendritic spine development, negative regulation of neuron differentiation, positive regulation of dendritic spine development, positive regulation of long-term neuronal synaptic plasticity, transmission of nerve impulse				DNA repair, cellular response to virus, glutamate receptor signaling pathway, response to interleukin-17		cellular response to virus		axon cytoplasm, cytoplasmic stress granule, cytosol, neuronal ribonucleoprotein granule, perinuclear region of cytoplasm, postsynaptic cytosol, presynaptic cytosol	microtubule cytoskeleton				Cajal body, chromocenter, chromosome, chromosome, centromeric region, cytoplasmic stress granule, microtubule cytoskeleton, neuronal ribonucleoprotein granule, nucleolus, nucleoplasm, nucleus	postsynaptic membrane, presynaptic membrane		Cajal body, nucleolus, nucleoplasm		Cajal body, chromocenter, chromosome, centromeric region, nucleolus, nucleoplasm	postsynaptic membrane, presynaptic membrane				G-quadruplex RNA binding, N6-methyladenosine-containing RNA binding, RNA 7-methylguanosine cap binding, RNA stem-loop binding, RNA strand annealing activity, chromatin binding, dynein complex binding, ion channel binding, mRNA 3'-UTR binding, mRNA 5'-UTR binding, methylated histone binding, miRNA binding, microtubule binding, poly(G) binding, poly(U) RNA binding, protein domain specific binding, protein heterodimerization activity, protein homodimerization activity, protein kinase binding, protein phosphatase binding, ribosome binding, sequence-specific mRNA binding, siRNA binding, signaling adaptor activity, translation initiation factor binding								G-quadruplex RNA binding, N6-methyladenosine-containing RNA binding, RNA 7-methylguanosine cap binding, RNA stem-loop binding, RNA strand annealing activity, chromatin binding, dynein complex binding, ion channel binding, mRNA 3'-UTR binding, mRNA 5'-UTR binding, methylated histone binding, miRNA binding, microtubule binding, poly(G) binding, poly(U) RNA binding, protein domain specific binding, protein heterodimerization activity, protein homodimerization activity, protein kinase binding, protein phosphatase binding, ribosome binding, sequence-specific mRNA binding, siRNA binding, signaling adaptor activity, translation initiation factor binding, translation regulator activity, translation repressor activity							translation regulator activity, translation repressor activity
443	TRUE	Empty	Nucleolar protein 56 OS=Mus musculus OX=10090 GN=Nop56 PE=1 SV=2	Q9D6Z1	Nop56	64 kDa		Mus musculus	0	0	0	0	1	1	1	1																					cytoplasm					box C/D snoRNP complex, fibrillar center, nucleoplasm			box C/D snoRNP complex, fibrillar center, nucleoplasm		box C/D snoRNP complex, fibrillar center, nucleoplasm					RNA binding, histone methyltransferase binding, snoRNA binding								RNA binding, histone methyltransferase binding, snoRNA binding
444	TRUE	Empty	Titin OS=Mus musculus OX=10090 GN=Ttn PE=1 SV=1	TITIN_MOUSE	Ttn	?	TRUE	Mus musculus	0	0	1	0	1	2	0	0		positive regulation of gene expression, positive regulation of protein secretion, protein kinase A signaling, regulation of relaxation of cardiac muscle		cardiac muscle cell development, cardiac myofibril assembly, phosphorylation, protein kinase A signaling, sarcomere organization, sarcomerogenesis, skeletal muscle myosin thick filament assembly, skeletal muscle thin filament assembly	adult heart development, cardiac muscle cell development, cardiac muscle tissue development, cardiac muscle tissue morphogenesis, cardiac myofibril assembly, heart development, heart growth, heart morphogenesis, in utero embryonic development, sarcomere organization, sarcomerogenesis, skeletal muscle myosin thick filament assembly, skeletal muscle thin filament assembly, somitogenesis, ventricular system development		heart growth			forward locomotion	phosphorylation		adult heart development, cardiac muscle cell development, cardiac muscle contraction, cardiac muscle hypertrophy, cardiac muscle tissue development, cardiac muscle tissue morphogenesis, cardiac myofibril assembly, heart growth, heart morphogenesis, in utero embryonic development, muscle contraction, somitogenesis, ventricular system development				detection of muscle stretch, protein kinase A signaling, response to calcium ion				A band, I band, M band, Z disc, muscle myosin complex, sarcomere, striated muscle thin filament	muscle myosin complex, striated muscle thin filament				A band, I band, M band, Z disc, condensed nuclear chromosome, muscle myosin complex, sarcomere, striated muscle thin filament			condensed nuclear chromosome		A band, I band, M band, Z disc, condensed nuclear chromosome, muscle myosin complex, sarcomere, striated muscle thin filament					ATP binding, actin filament binding, actinin binding, ankyrin binding, calcium ion binding, calmodulin binding, enzyme binding, identical protein binding, muscle alpha-actinin binding, protease binding, protein kinase binding, protein self-association, telethonin binding	protein serine/threonine kinase activity, protein tyrosine kinase activity							ATP binding, actin filament binding, actinin binding, ankyrin binding, calcium ion binding, calmodulin binding, identical protein binding, muscle alpha-actinin binding, protease binding, protein kinase binding, protein self-association, protein serine/threonine kinase activity, protein tyrosine kinase activity, structural constituent of cytoskeleton, structural constituent of muscle, structural molecule activity conferring elasticity, telethonin binding					structural constituent of cytoskeleton, structural constituent of muscle, structural molecule activity conferring elasticity
445	TRUE	Empty	Coatomer subunit delta OS=Mus musculus OX=10090 GN=Arcn1 PE=1 SV=2	Q5XJY5	Arcn1	57 kDa		Mus musculus	0	0	0	0	1	1	1	1					cerebellar Purkinje cell layer maturation	ER to Golgi vesicle-mediated transport, establishment of localization in cell, protein transport, retrograde vesicle-mediated transport, Golgi to ER			ER to Golgi vesicle-mediated transport, Golgi localization, Golgi vesicle transport, establishment of localization in cell, protein transport, retrograde vesicle-mediated transport, Golgi to ER				adult locomotory behavior, cerebellar Purkinje cell layer maturation	pigmentation						COPI vesicle coat, COPI-coated vesicle, Golgi apparatus, Golgi membrane	COPI vesicle coat, COPI-coated vesicle, Golgi apparatus, Golgi membrane, endoplasmic reticulum		endoplasmic reticulum			COPI vesicle coat, COPI-coated vesicle, Golgi apparatus, Golgi membrane, endoplasmic reticulum	COPI vesicle coat, Golgi membrane			COPI vesicle coat, Golgi membrane	COPI vesicle coat, COPI-coated vesicle, Golgi membrane
446	TRUE	Empty	Integrator complex subunit 1 OS=Mus musculus OX=10090 GN=Ints1 PE=1 SV=2	Q6P4S8	Ints1	245 kDa		Mus musculus	1	2	1	0	0	0	0	0		negative regulation of apoptotic process		U2 snRNA 3'-end processing	blastocyst growth, embryo implantation, inner cell mass cell proliferation		inner cell mass cell proliferation				U2 snRNA 3'-end processing	embryo implantation	blastocyst growth, embryo implantation, inner cell mass cell proliferation		embryo implantation	embryo implantation										integrator complex, nuclear membrane, nucleus	nuclear membrane		integrator complex, nuclear membrane, nucleus	nuclear membrane	integrator complex, nuclear membrane
447	TRUE	Empty	HEXB_MOUSE-DECOY	HEXB_MOUSE-DECOY		?		unknown	1	1	0	0	0	0	1	1
448	TRUE	Empty	SWISS-PROT:P12763 (Bos taurus) Alpha-2-HS-glycoprotein precursor	P12763		38 kDa		unknown	0	0	1	1	1	1	0	0
449	TRUE	Empty	SMC4_MOUSE-DECOY	SMC4_MOUSE-DECOY		?		unknown	1	1	0	0	0	1	0	1
450	TRUE	Empty	HYDIN_MOUSE-DECOY	HYDIN_MOUSE-DECOY		?		unknown	1	1	0	1	1	0	0	0
451	TRUE	Empty	Protein transport protein Sec61 subunit beta OS=Mus musculus OX=10090 GN=Sec61b PE=1 SV=3	Q9CQS8	Sec61b	10 kDa		unknown	0	0	0	2	1	1	0	0
452	TRUE	Empty	ARIP4_MOUSE-DECOY	ARIP4_MOUSE-DECOY		?		unknown	0	0	1	1	1	1	0	0
453	TRUE	Empty	GTP-binding protein 4 OS=Mus musculus OX=10090 GN=Gtpbp4 PE=1 SV=3	Q99ME9	Gtpbp4	74 kDa		Mus musculus	1	1	0	0	0	0	0	2		negative regulation of DNA replication, negative regulation of cell migration, negative regulation of cell proliferation, negative regulation of cell-cell adhesion, negative regulation of collagen binding, negative regulation of protein ubiquitination, protein stabilization, regulation of cyclin-dependent protein serine/threonine kinase activity		maturation of LSU-rRNA from tricistronic rRNA transcript (SSU-rRNA, 5.8S rRNA, LSU-rRNA)							maturation of LSU-rRNA from tricistronic rRNA transcript (SSU-rRNA, 5.8S rRNA, LSU-rRNA)										cytosol, perinuclear region of cytoplasm					nuclear membrane, nucleolus, nucleoplasm, nucleus	nuclear membrane		nuclear membrane, nucleolus, nucleoplasm	nuclear membrane	nuclear membrane, nucleolus, nucleoplasm					GTP binding, RNA binding, preribosome binding	GTPase activity							GTP binding, GTPase activity, RNA binding, preribosome binding
454	TRUE	Empty	WD repeat-containing protein 46 OS=Mus musculus OX=10090 GN=Wdr46 PE=2 SV=1	Q9Z0H1	Wdr46	69 kDa		Mus musculus	1	0	1	0	1	0	0	1				maturation of SSU-rRNA from tricistronic rRNA transcript (SSU-rRNA, 5.8S rRNA, LSU-rRNA)							maturation of SSU-rRNA from tricistronic rRNA transcript (SSU-rRNA, 5.8S rRNA, LSU-rRNA)															nucleolus			nucleolus		nucleolus
455	TRUE	Empty	TDRD5_MOUSE-DECOY	TDRD5_MOUSE-DECOY		?		unknown	1	1	0	0	0	0	1	1
456	TRUE	Empty	ANO8_MOUSE-DECOY	ANO8_MOUSE-DECOY		?		unknown	0	1	0	1	0	0	1	1
457	TRUE	Empty	Gasdermin-A2 OS=Mus musculus OX=10090 GN=Gsdma2 PE=1 SV=1	GSDA2_MOUSE	Gsdma2	?	TRUE	Mus musculus	0	0	0	1	2	1	0	0				pyroptosis								defense response to bacterium					defense response to bacterium				cytosol, perinuclear region of cytoplasm						plasma membrane					plasma membrane				phosphatidylinositol-4,5-bisphosphate binding, phosphatidylinositol-4-phosphate binding, phosphatidylserine binding								phosphatidylinositol-4,5-bisphosphate binding, phosphatidylinositol-4-phosphate binding, phosphatidylserine binding, wide pore channel activity								wide pore channel activity
257.2	TRUE	Empty	CCHC-type zinc finger nucleic acid binding protein OS=Mus musculus OX=10090 GN=Cnbp PE=1 SV=2	CNBP_MOUSE	Cnbp	?	TRUE	Mus musculus	0	0	0	2	2	0	0	0		negative regulation of transcription from RNA polymerase II promoter, positive regulation of cell proliferation, positive regulation of cytoplasmic translation, positive regulation of transcription from RNA polymerase II promoter, positive regulation of transcription, DNA-templated		G-quadruplex DNA formation							G-quadruplex DNA formation										cytosol, endoplasmic reticulum		endoplasmic reticulum			endoplasmic reticulum, nucleus			nucleus							G-quadruplex DNA binding, mRNA binding, single-stranded DNA binding, single-stranded RNA binding, zinc ion binding								G-quadruplex DNA binding, mRNA binding, single-stranded DNA binding, single-stranded RNA binding, translation regulator activity, zinc ion binding							translation regulator activity
459	TRUE	Empty	60S acidic ribosomal protein P0 OS=Mus musculus OX=10090 GN=Rplp0 PE=1 SV=3	P14869	Rplp0	34 kDa		Mus musculus	0	0	0	0	1	1	1	1		lactation		cellular response to Thyroid stimulating hormone, cellular response to cAMP, cellular response to interleukin-4, cellular response to phorbol 13-acetate 12-myristate, cytoplasmic translation, ribosomal large subunit assembly	lactation	lactation			lactation		cytoplasmic translation		lactation				cellular response to Thyroid stimulating hormone, cellular response to cAMP, cellular response to interleukin-4, cellular response to phorbol 13-acetate 12-myristate, response to selenium ion				cytoplasmic ribonucleoprotein granule, cytosol, cytosolic large ribosomal subunit, cytosolic ribosome, endoplasmic reticulum		endoplasmic reticulum			cytoplasmic ribonucleoprotein granule, cytosolic large ribosomal subunit, cytosolic ribosome, endoplasmic reticulum, nucleus			nucleus		cytosolic large ribosomal subunit		cytosolic large ribosomal subunit, cytosolic ribosome			large ribosomal subunit rRNA binding, peptide binding								large ribosomal subunit rRNA binding, peptide binding, structural constituent of ribosome					structural constituent of ribosome
460	TRUE	Empty	ADP-ribosylation factor-like protein 6-interacting protein 4 OS=Mus musculus OX=10090 GN=Arl6ip4 PE=1 SV=1	Q9JM93	Arl6ip4	26 kDa		Mus musculus	1	0	0	0	2	0	1	0				RNA splicing, mRNA processing							RNA splicing, mRNA processing															nuclear speck, nucleolus			nuclear speck, nucleolus		nuclear speck, nucleolus
461	TRUE	Empty	Glucocorticoid-induced transcript 1 protein OS=Mus musculus OX=10090 GN=Glcci1 PE=1 SV=1	GLCI1_MOUSE	Glcci1	?		Mus musculus	0	0	0	1	2	1	0	0																					cytoplasm
462	TRUE	Empty	NCOR1_MOUSE-DECOY	NCOR1_MOUSE-DECOY		?		unknown	0	0	0	1	2	1	0	0
463	TRUE	Empty	DYH17_MOUSE-DECOY	DYH17_MOUSE-DECOY		?		unknown	0	0	1	1	1	1	0	0
464	TRUE	Empty	Protein LSM14 homolog A OS=Mus musculus OX=10090 GN=Lsm14a PE=1 SV=1	Q8K2F8	Lsm14a	51 kDa		Mus musculus	1	1	0	1	0	1	0	0		RIG-I signaling pathway, negative regulation of translation, positive regulation of type I interferon-mediated signaling pathway		RIG-I signaling pathway, cytoplasmic mRNA processing body assembly, defense response to virus, mitotic spindle assembly, stress granule assembly				RIG-I signaling pathway, defense response to virus				RIG-I signaling pathway, defense response to virus					RIG-I signaling pathway, defense response to virus		RIG-I signaling pathway, defense response to virus		P-body, cytoplasmic ribonucleoprotein granule, cytoplasmic stress granule, cytosol	mitotic spindle				P-body, cytoplasmic ribonucleoprotein granule, cytoplasmic stress granule, mitotic spindle					mitotic spindle					double-stranded DNA binding, double-stranded RNA binding, mRNA binding, single-stranded RNA binding								double-stranded DNA binding, double-stranded RNA binding, mRNA binding, single-stranded RNA binding
465	TRUE	Empty	Fatty acid-binding protein, heart OS=Mus musculus OX=10090 GN=Fabp3 PE=1 SV=5	P11404		15 kDa		unknown	0	0	2	1	1	0	0	0
466	TRUE	Empty	Ig kappa chain V-III region PC 2880/PC 1229 OS=Mus musculus OX=10090 PE=1 SV=1	P01654 (+3)		12 kDa	TRUE	Mus musculus	1	2	0	0	0	0	1	0								adaptive immune response, immune response									adaptive immune response, immune response								extracellular space
458.1	TRUE	Empty	(Bos taurus) similar to Complement C4-A precursor	ENSEMBL:ENSBTAP00000007350		193 kDa	TRUE	unknown	0	0	0	1	2	1	0	0
467	TRUE	Empty	NKX25_MOUSE-DECOY	NKX25_MOUSE-DECOY		?		unknown	0	1	1	1	1	0	0	0
468	TRUE	Empty	Aldo-keto reductase family 1 member B1 OS=Mus musculus OX=10090 GN=Akr1b1 PE=1 SV=3	P45376		36 kDa		unknown	0	0	2	1	1	0	0	0
469	TRUE	Empty	VATA_MOUSE-DECOY	VATA_MOUSE-DECOY		?		unknown	0	0	0	0	2	1	0	1
470	TRUE	Empty	NTF4_MOUSE-DECOY	NTF4_MOUSE-DECOY		?		unknown	1	0	1	1	1	0	0	0
471	TRUE	Empty	28S ribosomal protein S12, mitochondrial OS=Mus musculus OX=10090 GN=Mrps12 PE=1 SV=1	O35680	Mrps12	15 kDa		Mus musculus	0	2	1	0	1	0	0	0				mitochondrial translation							mitochondrial translation										mitochondrial inner membrane, mitochondrial small ribosomal subunit, mitochondrion, ribosome					mitochondrial inner membrane, mitochondrial small ribosomal subunit, mitochondrion, ribosome	mitochondrial inner membrane	mitochondrial inner membrane, mitochondrial small ribosomal subunit, mitochondrion		mitochondrial inner membrane	mitochondrial inner membrane, mitochondrial small ribosomal subunit		mitochondrial small ribosomal subunit											structural constituent of ribosome					structural constituent of ribosome
472	TRUE	Empty	Nucleolar and coiled-body phosphoprotein 1 OS=Mus musculus OX=10090 GN=Nolc1 PE=1 SV=1	E9Q5C9	Nolc1	74 kDa	TRUE	Mus musculus	0	1	0	0	0	0	1	2		positive regulation of cell proliferation, positive regulation of transcription, DNA-templated, regulation of protein import into nucleus, regulation of translation		box H/ACA snoRNA metabolic process, neural crest cell development, neural crest formation, nucleolus organization	neural crest cell development, neural crest formation						box H/ACA snoRNA metabolic process		neural crest cell development, neural crest formation								cytoplasm					Cajal body, box C/D snoRNP complex, box H/ACA snoRNP complex, fibrillar center, nucleolus, nucleoplasm, small nuclear ribonucleoprotein complex			Cajal body, box C/D snoRNP complex, box H/ACA snoRNP complex, fibrillar center, nucleolus, nucleoplasm, small nuclear ribonucleoprotein complex		Cajal body, box C/D snoRNP complex, box H/ACA snoRNP complex, fibrillar center, nucleolus, nucleoplasm, small nuclear ribonucleoprotein complex					TFIIB-class transcription factor binding, box C/D snoRNA binding, box H/ACA snoRNA binding, nuclear localization sequence binding, protein binding, bridging, protein domain specific binding, protein heterodimerization activity						protein kinase inhibitor activity		TFIIB-class transcription factor binding, box C/D snoRNA binding, box H/ACA snoRNA binding, nuclear localization sequence binding, protein binding, bridging, protein domain specific binding, protein heterodimerization activity, protein kinase inhibitor activity
473	TRUE	Empty	Pro-neuregulin-1, membrane-bound isoform OS=Mus musculus OX=10090 GN=Nrg1 PE=1 SV=1	Q6DR98	Nrg1	71 kDa		unknown	0	0	1	1	1	1	0	0
475	TRUE	Empty	AFAM_MOUSE-DECOY	AFAM_MOUSE-DECOY		?		unknown	0	1	1	0	1	1	0	0
476	TRUE	Empty	Uncharacterized protein C1orf131 homolog OS=Mus musculus OX=10090 PE=1 SV=1	Q8CIL4		31 kDa		Mus musculus	1	1	0	1	0	0	0	1																										chromosome, nucleolus			nucleolus		nucleolus
477	TRUE	Empty	RNA exonuclease 4 OS=Mus musculus OX=10090 GN=Rexo4 PE=2 SV=2	Q6PAQ4		48 kDa		unknown	0	0	1	1	1	1	0	0
478	TRUE	Empty	Ig kappa chain V-V region MOPC 149 OS=Mus musculus OX=10090 PE=1 SV=1	P01636		12 kDa		Mus musculus	2	1	0	0	0	0	1	0								adaptive immune response, immune response									adaptive immune response, immune response								extracellular space
479	TRUE	Empty	Histone-lysine N-methyltransferase 2A OS=Mus musculus OX=10090 GN=Kmt2a PE=1 SV=3	KMT2A_MOUSE	Kmt2a	?	TRUE	Mus musculus	0	0	1	0	1	2	0	0		circadian regulation of gene expression, homeostasis of number of cells within a tissue, membrane depolarization, negative regulation of fibroblast proliferation, positive regulation of gene expression, epigenetic, positive regulation of transcription from RNA polymerase II promoter, positive regulation of transcription, DNA-templated, regulation of gene expression, epigenetic, regulation of short-term neuronal synaptic plasticity		DNA methylation, T-helper 2 cell differentiation, cellular response to transforming growth factor beta stimulus, macromolecular complex assembly	T-helper 2 cell differentiation, anterior/posterior pattern specification, definitive hemopoiesis, embryonic hemopoiesis, post-embryonic development, spleen development			T-helper 2 cell differentiation, definitive hemopoiesis, embryonic hemopoiesis, spleen development			DNA methylation, protein modification process		T-helper 2 cell differentiation, anterior/posterior pattern specification, circadian regulation of gene expression, cognition, definitive hemopoiesis, embryonic hemopoiesis, homeostasis of number of cells within a tissue, post-embryonic development, spleen development, visual learning				T-helper 2 cell differentiation, cellular response to transforming growth factor beta stimulus, response to potassium ion, visual learning	circadian regulation of gene expression			cytosol					MLL1 complex, histone methyltransferase complex, nucleoplasm, nucleus			MLL1 complex, histone methyltransferase complex, nucleoplasm		MLL1 complex, histone methyltransferase complex, nucleoplasm					DNA binding, chromatin binding, lysine-acetylated histone binding, protein homodimerization activity, unmethylated CpG binding, zinc ion binding	histone methyltransferase activity (H3-K4 specific)							DNA binding, chromatin binding, histone methyltransferase activity (H3-K4 specific), lysine-acetylated histone binding, protein homodimerization activity, unmethylated CpG binding, zinc ion binding
480	TRUE	Empty	Ig kappa chain V-VI region XRPC 44 OS=Mus musculus OX=10090 PE=1 SV=1	P01675 (+4)		12 kDa		Mus musculus	1	2	0	0	0	0	0	1								adaptive immune response, immune response									adaptive immune response, immune response								extracellular space
481	TRUE	Empty	Prospero homeobox protein 1 OS=Mus musculus OX=10090 GN=Prox1 PE=1 SV=2	P48437	Prox1	83 kDa		Mus musculus	0	0	0	0	3	1	0	0		negative regulation of bile acid biosynthetic process, negative regulation of cell proliferation, negative regulation of neuroblast proliferation, negative regulation of transcription from RNA polymerase II promoter, negative regulation of transcription, DNA-templated, negative regulation of viral genome replication, positive regulation of cell cycle, positive regulation of cell cycle checkpoint, positive regulation of endothelial cell migration, positive regulation of endothelial cell proliferation, positive regulation of forebrain neuron differentiation, positive regulation of heart growth, positive regulation of neural precursor cell proliferation, positive regulation of sarcomere organization, positive regulation of transcription from RNA polymerase II promoter, regulation of circadian rhythm		acinar cell differentiation, blood vessel endothelial cell differentiation, cerebellar granule cell differentiation, epithelial cell migration, hepatocyte cell migration, hepatocyte differentiation, lens fiber cell morphogenesis, lymphatic endothelial cell differentiation, lymphatic endothelial cell fate commitment, negative regulation of neuroblast proliferation, neuroblast proliferation, neuron fate determination, positive regulation of forebrain neuron differentiation, skeletal muscle thin filament assembly, transcription from RNA polymerase II promoter, ventricular cardiac myofibril assembly	acinar cell differentiation, aorta smooth muscle tissue morphogenesis, atrial cardiac muscle tissue morphogenesis, blood vessel endothelial cell differentiation, branching involved in pancreas morphogenesis, cerebellar granule cell differentiation, dentate gyrus development, embryonic retina morphogenesis in camera-type eye, endocardium formation, hepatocyte differentiation, hepatocyte proliferation, inner ear development, kidney development, lens fiber cell morphogenesis, lens morphogenesis in camera-type eye, lung development, lymph vessel development, lymphangiogenesis, lymphatic endothelial cell differentiation, lymphatic endothelial cell fate commitment, negative regulation of neuroblast proliferation, neuroblast proliferation, neuron fate determination, neuronal stem cell population maintenance, optic placode formation involved in camera-type eye formation, positive regulation of forebrain neuron differentiation, skeletal muscle thin filament assembly, venous blood vessel morphogenesis, ventricular cardiac muscle tissue morphogenesis, ventricular cardiac myofibril assembly, ventricular septum morphogenesis				epithelial cell migration, hepatocyte cell migration	epithelial cell migration, hepatocyte cell migration	transcription from RNA polymerase II promoter		aorta smooth muscle tissue morphogenesis, atrial cardiac muscle tissue morphogenesis, blood vessel endothelial cell differentiation, branching involved in pancreas morphogenesis, cerebellar granule cell differentiation, dentate gyrus development, embryonic retina morphogenesis in camera-type eye, endocardium formation, epithelial cell migration, hepatocyte differentiation, hepatocyte proliferation, inner ear development, kidney development, lens fiber cell morphogenesis, lung development, lymphangiogenesis, lymphatic endothelial cell fate commitment, negative regulation of neuroblast proliferation, neuroblast proliferation, neuron fate determination, neuronal stem cell population maintenance, optic placode formation involved in camera-type eye formation, positive regulation of forebrain neuron differentiation, venous blood vessel morphogenesis, ventricular cardiac muscle tissue morphogenesis, ventricular cardiac myofibril assembly, ventricular septum morphogenesis				response to nutrient levels	circadian rhythm			cytosol					nucleoplasm, nucleus			nucleoplasm, nucleus		nucleoplasm					DBD domain binding, LBD domain binding, RNA polymerase II core promoter proximal region sequence-specific DNA binding, ligand-dependent nuclear receptor binding, sequence-specific DNA binding, sequence-specific double-stranded DNA binding								DBD domain binding, LBD domain binding, RNA polymerase II core promoter proximal region sequence-specific DNA binding, RNA polymerase II transcription factor activity, sequence-specific DNA binding, ligand-dependent nuclear receptor binding, sequence-specific DNA binding, sequence-specific double-stranded DNA binding, transcription factor activity, sequence-specific DNA binding, transcriptional repressor activity, RNA polymerase II transcription regulatory region sequence-specific binding
483	TRUE	Empty	DNA replication licensing factor MCM6 OS=Mus musculus OX=10090 GN=Mcm6 PE=1 SV=1	P97311	Mcm6	93 kDa		Mus musculus	0	0	0	0	1	0	2	1				DNA replication initiation, DNA unwinding involved in DNA replication, double-strand break repair via break-induced replication, mitotic DNA replication, premeiotic DNA replication							DNA replication initiation, DNA unwinding involved in DNA replication, double-strand break repair via break-induced replication, mitotic DNA replication, premeiotic DNA replication				premeiotic DNA replication	premeiotic DNA replication	double-strand break repair via break-induced replication									CMG complex, nucleoplasm, nucleus			CMG complex, nucleoplasm, nucleus		CMG complex, nucleoplasm					ATP binding, identical protein binding, single-stranded DNA binding	ATPase activity, DNA helicase activity							ATP binding, ATPase activity, DNA helicase activity, identical protein binding, single-stranded DNA binding
484	TRUE	Empty	60S ribosomal protein L30 OS=Mus musculus OX=10090 GN=Rpl30 PE=1 SV=2	P62889	Rpl30	13 kDa		Mus musculus	1	1	0	0	0	0	1	1		killing of cells of other organism	killing of cells of other organism	cytoplasmic translation				antimicrobial humoral immune response mediated by antimicrobial peptide			cytoplasmic translation	antimicrobial humoral immune response mediated by antimicrobial peptide, defense response to Gram-negative bacterium, killing of cells of other organism					antimicrobial humoral immune response mediated by antimicrobial peptide, defense response to Gram-negative bacterium				cytosol, cytosolic large ribosomal subunit, cytosolic ribosome, polysomal ribosome					cytosolic large ribosomal subunit, cytosolic ribosome, nucleus, polysomal ribosome, ribosome			nucleus		cytosolic large ribosomal subunit		cytosolic large ribosomal subunit, cytosolic ribosome, polysomal ribosome, ribosome			selenocysteine insertion sequence binding								RNA binding, selenocysteine insertion sequence binding, structural constituent of ribosome					structural constituent of ribosome
485	TRUE	Empty	Ankyrin repeat domain-containing protein 33B OS=Mus musculus OX=10090 GN=Ankrd33b PE=1 SV=1	Q3U0L2	Ankrd33b	53 kDa		Mus musculus	1	0	0	0	0	0	2	1																																				DNA binding								DNA binding
486	TRUE	Empty	MAPK2_MOUSE-DECOY	MAPK2_MOUSE-DECOY		?		unknown	0	0	1	2	1	0	0	0
482.1	TRUE	Empty	60S ribosomal protein L10 OS=Mus musculus OX=10090 GN=Rpl10 PE=1 SV=3	Q6ZWV3	Rpl10	25 kDa	TRUE	Mus musculus	0	0	0	0	2	0	2	0		negative regulation of apoptotic process, negative regulation of transcription from RNA polymerase II promoter, regulation of translation		ribosomal large subunit assembly, translation	embryonic brain development, liver regeneration						translation		embryonic brain development, liver regeneration								cytosol, cytosolic large ribosomal subunit, cytosolic ribosome, endoplasmic reticulum		endoplasmic reticulum			cytosolic large ribosomal subunit, cytosolic ribosome, endoplasmic reticulum, nucleus, ribosome			nucleus		cytosolic large ribosomal subunit		cytosolic large ribosomal subunit, cytosolic ribosome, ribosome											structural constituent of ribosome, translation regulator activity					structural constituent of ribosome		translation regulator activity
487.1	TRUE	Empty	RNA-binding protein Raly OS=Mus musculus OX=10090 GN=Raly PE=1 SV=3	RALY_MOUSE	Raly	?	TRUE	Mus musculus	0	0	0	2	2	0	0	0		cholesterol homeostasis, negative regulation of transcription from RNA polymerase II promoter		RNA splicing, mRNA processing							RNA splicing, mRNA processing															catalytic step 2 spliceosome, nucleus			catalytic step 2 spliceosome, nucleus		catalytic step 2 spliceosome					RNA binding								RNA binding, transcription cofactor activity
488	TRUE	Empty	DIAP2_MOUSE-DECOY	DIAP2_MOUSE-DECOY		?		unknown	0	0	0	0	0	0	2	2
489	TRUE	Empty	Constitutive coactivator of PPAR-gamma-like protein 1 OS=Mus musculus OX=10090 GN=FAM120A PE=1 SV=2	Q6A0A9	FAM120A	122 kDa		Mus musculus	0	1	0	0	0	0	2	1																					cytosol					nucleus	plasma membrane		nucleus			plasma membrane				RNA binding								RNA binding
490	TRUE	Empty	SWISS-PROT:P02663 Alpha-S2-casein [Contains: Casocidin-1 - Bos taurus (Bovine).	P02663	CSN1S2	26 kDa		unknown	0	0	0	3	1	0	0	0
491	TRUE	Empty	SRRM2_MOUSE-DECOY	SRRM2_MOUSE-DECOY		?		unknown	0	0	0	0	0	0	2	2
385.1	TRUE	Empty	Homeobox protein SIX6 OS=Mus musculus OX=10090 GN=Six6 PE=1 SV=2	Q9QZ28	Six6	28 kDa	TRUE	Mus musculus	0	0	0	0	0	0	2	2		regulation of transcription from RNA polymerase II promoter			eye development								eye development													nucleus			nucleus							RNA polymerase II core promoter proximal region sequence-specific DNA binding, sequence-specific double-stranded DNA binding								RNA polymerase II core promoter proximal region sequence-specific DNA binding, RNA polymerase II transcription factor activity, sequence-specific DNA binding, sequence-specific double-stranded DNA binding
492	TRUE	Empty	Casein kinase I isoform delta OS=Mus musculus OX=10090 GN=Csnk1d PE=1 SV=2	KC1D_MOUSE	Csnk1d	?	TRUE	unknown	0	0	0	0	2	2	0	0
292.2	TRUE	Empty	Ras-related protein Rab-1B OS=Mus musculus OX=10090 GN=Rab1b PE=1 SV=1	Q9D1G1	Rab1b	22 kDa	TRUE	Mus musculus	0	0	0	0	1	0	2	1		positive regulation of glycoprotein metabolic process, regulation of autophagosome assembly		Golgi organization, autophagosome assembly		ER to Golgi vesicle-mediated transport, intracellular protein transport			ER to Golgi vesicle-mediated transport, intracellular protein transport		autophagosome assembly									Golgi apparatus	Golgi apparatus, endoplasmic reticulum-Golgi intermediate compartment, mitochondrion, perinuclear region of cytoplasm, pre-autophagosomal structure membrane					Golgi apparatus, endoplasmic reticulum-Golgi intermediate compartment, mitochondrion	pre-autophagosomal structure membrane	mitochondrion								GTP binding	GTPase activity							GTP binding, GTPase activity
493	TRUE	Empty	Glycerol-3-phosphate dehydrogenase [NAD(+)], cytoplasmic OS=Mus musculus OX=10090 GN=Gpd1 PE=1 SV=3	P13707	Gpd1	38 kDa		Mus musculus	0	0	2	0	2	0	0	0		positive regulation of glycolytic process		NADH oxidation, cellular response to cAMP, cellular response to tumor necrosis factor, glyceraldehyde-3-phosphate biosynthetic process, glycerol-3-phosphate catabolic process, glycerolipid metabolic process, glycerophosphate shuttle							NADH oxidation, gluconeogenesis, glyceraldehyde-3-phosphate biosynthetic process, glycerol-3-phosphate catabolic process, glycerolipid metabolic process, glycerophosphate shuttle						cellular response to cAMP, cellular response to tumor necrosis factor				cytosol, glycerol-3-phosphate dehydrogenase complex, mitochondrion					mitochondrion		mitochondrion								NAD binding, protein homodimerization activity	glycerol-3-phosphate dehydrogenase [NAD(P)+] activity, glycerol-3-phosphate dehydrogenase activity							NAD binding, glycerol-3-phosphate dehydrogenase [NAD(P)+] activity, glycerol-3-phosphate dehydrogenase activity, protein homodimerization activity
494	TRUE	Empty	NFM_MOUSE-DECOY	NFM_MOUSE-DECOY		?		unknown	0	0	0	0	0	0	2	2
495	TRUE	Empty	Hydrocephalus-inducing protein OS=Mus musculus OX=10090 GN=Hydin PE=1 SV=2	Q80W93	Hydin	582 kDa	TRUE	Mus musculus	0	1	0	0	0	0	2	1				axonemal central apparatus assembly, cilium movement, epithelial cell development	brain development, epithelial cell development, trachea development, ventricular system development								brain development, trachea development, ventricular system development									axonemal central apparatus, axonemal central pair projection, axoneme				axonemal central apparatus, axonemal central pair projection, axoneme					axonemal central apparatus, axonemal central pair projection, axoneme
496	TRUE	Empty	WDR1_MOUSE-DECOY	WDR1_MOUSE-DECOY		?		unknown	0	0	1	0	3	0	0	0
497	TRUE	Empty	CHAP1_MOUSE-DECOY	CHAP1_MOUSE-DECOY		?		unknown	0	0	0	0	0	1	1	2
498	TRUE	Empty	Ligand-dependent nuclear receptor corepressor-like protein OS=Mus musculus OX=10090 GN=Lcorl PE=2 SV=1	Q3U285	Lcorl	67 kDa		Mus musculus	0	0	0	0	0	0	2	2		regulation of transcription from RNA polymerase II promoter		transcription from RNA polymerase II promoter							transcription from RNA polymerase II promoter															nucleus			nucleus							DNA binding, histone methyltransferase binding								DNA binding, histone methyltransferase binding
499	TRUE	Empty	Ig kappa chain V-V region T1 OS=Mus musculus OX=10090 PE=4 SV=1	P01637 (+1)		14 kDa		Mus musculus	2	2	0	0	0	0	0	0								adaptive immune response, immune response									adaptive immune response, immune response								extracellular space
500	TRUE	Empty	SWISS-PROT:P01870 Tax_Id=9986 Gene_Symbol=IGHG Ig gamma chain C region	P01870		35 kDa		Oryctolagus cuniculus	0	0	0	0	3	1	0	0																																				immunoglobulin receptor binding								immunoglobulin receptor binding
385.2	TRUE	Empty	Homeobox protein SIX3 OS=Mus musculus OX=10090 GN=Six3 PE=1 SV=2	Q62233	Six3	36 kDa	TRUE	Mus musculus	0	0	0	0	0	0	2	2		negative regulation of Wnt signaling pathway, negative regulation of neuron differentiation, negative regulation of transcription, DNA-templated, positive regulation of transcription from RNA polymerase II promoter, regulation of cell cycle phase transition, regulation of cell proliferation, regulation of neural precursor cell proliferation, regulation of neural retina development, regulation of neuroblast proliferation		apoptotic process involved in development, epithelial cell maturation, lens fiber cell apoptotic process, lens fiber cell differentiation, negative regulation of neuron differentiation, neuroblast differentiation, neuroblast migration, regulation of neuroblast proliferation	apoptotic process involved in development, brain development, camera-type eye development, cell proliferation in forebrain, diencephalon development, epithelial cell maturation, eye development, forebrain anterior/posterior pattern specification, forebrain dorsal/ventral pattern formation, gonad development, lens development in camera-type eye, lens fiber cell differentiation, lens induction in camera-type eye, multicellular organism growth, negative regulation of neuron differentiation, neuroblast differentiation, optic vesicle morphogenesis, pituitary gland development, proximal/distal axis specification, regulation of neuroblast proliferation, telencephalon development, telencephalon regionalization, thyroid gland development	protein import into nucleus	multicellular organism growth		neuroblast migration, protein import into nucleus	neuroblast migration			cell proliferation in forebrain, diencephalon development, forebrain anterior/posterior pattern specification, forebrain dorsal/ventral pattern formation, gonad development, lens development in camera-type eye, lens fiber cell differentiation, lens induction in camera-type eye, multicellular organism growth, negative regulation of neuron differentiation, neuroblast differentiation, optic vesicle morphogenesis, pituitary gland development, proximal/distal axis specification, regulation of neuroblast proliferation, telencephalon development, telencephalon regionalization, thyroid gland development		gonad development	gonad development		circadian behavior								nucleus			nucleus							RNA polymerase II core promoter proximal region sequence-specific DNA binding, histone deacetylase binding, receptor binding, sequence-specific DNA binding, sequence-specific double-stranded DNA binding, transcription corepressor binding								RNA polymerase II core promoter proximal region sequence-specific DNA binding, RNA polymerase II transcription factor activity, sequence-specific DNA binding, histone deacetylase binding, receptor binding, sequence-specific DNA binding, sequence-specific double-stranded DNA binding, transcription corepressor binding, transcriptional activator activity, RNA polymerase II transcription regulatory region sequence-specific binding
432.1	TRUE	Empty	Elongation factor Tu, mitochondrial OS=Mus musculus OX=10090 GN=Tufm PE=1 SV=1	Q8BFR5	Tufm	50 kDa	TRUE	Mus musculus	0	0	0	0	0	0	3	1				mitochondrial translational elongation, translational elongation							mitochondrial translational elongation, translational elongation						response to ethanol				mitochondrial inner membrane, mitochondrial nucleoid, mitochondrion					mitochondrial inner membrane, mitochondrial nucleoid, mitochondrion	mitochondrial inner membrane	mitochondrial inner membrane, mitochondrial nucleoid, mitochondrion		mitochondrial inner membrane	mitochondrial inner membrane, mitochondrial nucleoid					GTP binding, translation elongation factor activity	GTPase activity							GTP binding, GTPase activity, translation elongation factor activity
502.1	TRUE	Empty	Serine/threonine-protein kinase MARK2 OS=Mus musculus OX=10090 GN=Mark2 PE=1 SV=3	Q05512	Mark2	86 kDa	TRUE	Mus musculus	0	2	0	0	0	0	1	1		Wnt signaling pathway, establishment or maintenance of cell polarity regulating cell shape, intracellular signal transduction, positive regulation of neuron projection development, regulation of axonogenesis, regulation of cytoskeleton organization, regulation of microtubule cytoskeleton organization		Wnt signaling pathway, axon development, establishment of cell polarity, establishment or maintenance of cell polarity regulating cell shape, establishment or maintenance of epithelial cell apical/basal polarity, intracellular signal transduction, microtubule cytoskeleton organization, neuron migration, positive regulation of neuron projection development, protein autophosphorylation, regulation of axonogenesis	axon development, neuron migration, positive regulation of neuron projection development, regulation of axonogenesis				neuron migration	neuron migration	protein autophosphorylation, protein phosphorylation		axon development, neuron migration, positive regulation of neuron projection development, regulation of axonogenesis				Wnt signaling pathway, intracellular signal transduction				basal cortex, cytoplasm	actin filament, microtubule bundle				actin filament, microtubule bundle, nucleoplasm, nucleus	lateral plasma membrane, plasma membrane		nucleoplasm, nucleus		actin filament, microtubule bundle, nucleoplasm	lateral plasma membrane				ATP binding, lipid binding, magnesium ion binding, tau protein binding	protein serine/threonine kinase activity, tau-protein kinase activity							ATP binding, lipid binding, magnesium ion binding, protein serine/threonine kinase activity, tau protein binding, tau-protein kinase activity
503	TRUE	Empty	Erlin-2 OS=Mus musculus OX=10090 GN=Erlin2 PE=1 SV=1	Q8BFZ9	Erlin2	38 kDa	TRUE	Mus musculus	0	0	0	0	0	1	2	1		SREBP signaling pathway, negative regulation of cholesterol biosynthetic process, negative regulation of fatty acid biosynthetic process, regulation of cholesterol biosynthetic process		SREBP signaling pathway, ubiquitin-dependent ERAD pathway							cholesterol metabolic process, ubiquitin-dependent ERAD pathway						SREBP signaling pathway, ubiquitin-dependent ERAD pathway				cytosol, endoplasmic reticulum, endoplasmic reticulum membrane		endoplasmic reticulum membrane			endoplasmic reticulum, endoplasmic reticulum membrane	endoplasmic reticulum membrane, membrane raft, plasma membrane				endoplasmic reticulum membrane	plasma membrane				cholesterol binding, ubiquitin protein ligase binding								cholesterol binding, ubiquitin protein ligase binding
504	TRUE	Empty	IF4G3_MOUSE-DECOY	IF4G3_MOUSE-DECOY		?	TRUE	unknown	0	0	1	1	1	1	0	0
505	TRUE	Empty	Basement membrane-specific heparan sulfate proteoglycan core protein OS=Mus musculus OX=10090 GN=Hspg2 PE=1 SV=1	Q05793	Hspg2	398 kDa		Mus musculus	0	0	0	0	0	3	0	1		negative regulation of amyloid fibril formation, negative regulation of cell adhesion, negative regulation of cell proliferation, positive regulation of endothelial cell proliferation, smoothened signaling pathway		chondrocyte differentiation, extracellular matrix organization, smoothened signaling pathway	angiogenesis, animal organ morphogenesis, brain development, cardiac muscle tissue development, cartilage development involved in endochondral bone morphogenesis, chondrocyte differentiation, embryonic skeletal system morphogenesis, endochondral ossification, tissue development	receptor-mediated endocytosis			protein localization, receptor-mediated endocytosis				angiogenesis, animal organ morphogenesis, brain development, cardiac muscle tissue development, cartilage development involved in endochondral bone morphogenesis, chondrocyte differentiation, embryonic skeletal system morphogenesis, endochondral ossification				smoothened signaling pathway			Golgi lumen	Golgi lumen				basement membrane, extracellular matrix	Golgi lumen					Golgi lumen					calcium ion binding, collagen V binding, protease binding								calcium ion binding, collagen V binding, protease binding
442.1	TRUE	Empty	Glutathione S-transferase Mu 1 OS=Mus musculus OX=10090 GN=Gstm1 PE=1 SV=2	P10649	Gstm1	26 kDa	TRUE	unknown	0	0	1	1	1	1	0	0
507	TRUE	Empty	Threonine synthase-like 2 OS=Mus musculus OX=10090 GN=Thnsl2 PE=1 SV=1	Q80W22	Thnsl2	54 kDa		unknown	0	0	2	1	1	0	0	0
508	TRUE	Empty	MAST2_MOUSE-DECOY	MAST2_MOUSE-DECOY		?		unknown	0	0	0	0	0	4	0	0
474.1	TRUE	Empty	T-complex protein 1 subunit zeta-2 OS=Mus musculus OX=10090 GN=Cct6b PE=1 SV=4	Q61390	Cct6b	58 kDa	TRUE	Mus musculus	0	0	0	0	1	1	2	0				protein folding																	chaperonin-containing T-complex, cytosol															ATP binding, protein binding involved in protein folding, unfolded protein binding	ATPase activity							ATP binding, ATPase activity, protein binding involved in protein folding, unfolded protein binding
509	TRUE	Empty	Dihydrofolate reductase OS=Mus musculus OX=10090 GN=Dhfr PE=1 SV=3	P00375	Dhfr	22 kDa		Mus musculus	0	0	0	0	0	0	1	3		positive regulation of nitric-oxide synthase activity, regulation of removal of superoxide radicals		axon regeneration, dihydrofolate metabolic process, folic acid metabolic process, glycine biosynthetic process, tetrahydrobiopterin biosynthetic process, tetrahydrofolate biosynthetic process, tetrahydrofolate interconversion, tetrahydrofolate metabolic process	axon regeneration						dihydrofolate metabolic process, folic acid metabolic process, glycine biosynthetic process, tetrahydrobiopterin biosynthetic process, tetrahydrofolate biosynthetic process, tetrahydrofolate interconversion, tetrahydrofolate metabolic process		axon regeneration				axon regeneration, response to methotrexate, response to nicotine				cytosol, mitochondrial inner membrane, mitochondrial matrix, mitochondrion					mitochondrial inner membrane, mitochondrial matrix, mitochondrion, nucleus	mitochondrial inner membrane	mitochondrial inner membrane, mitochondrial matrix, mitochondrion	nucleus	mitochondrial inner membrane	mitochondrial inner membrane, mitochondrial matrix					NADP binding, NADPH binding, dihydrofolic acid binding, folic acid binding, sequence-specific mRNA binding, translation repressor activity, nucleic acid binding	dihydrofolate reductase activity							NADP binding, NADPH binding, dihydrofolate reductase activity, dihydrofolic acid binding, folic acid binding, sequence-specific mRNA binding, translation repressor activity, nucleic acid binding							translation repressor activity, nucleic acid binding
344.2	TRUE	Empty	F-actin-capping protein subunit alpha-1 OS=Mus musculus OX=10090 GN=Capza1 PE=1 SV=4	P47753	Capza1	33 kDa	TRUE	Mus musculus	0	0	0	1	0	1	2	0		barbed-end actin filament capping		actin cytoskeleton organization, barbed-end actin filament capping, cell junction assembly																	WASH complex, cortical cytoskeleton, cytosol	F-actin capping protein complex, cortical cytoskeleton				F-actin capping protein complex, cortical cytoskeleton	membrane				F-actin capping protein complex					actin binding								actin binding
510	TRUE	Empty	Unconventional myosin-Ib OS=Mus musculus OX=10090 GN=Myo1b PE=1 SV=3	P46735	Myo1b	129 kDa	TRUE	Mus musculus	0	0	0	0	0	0	3	1				actin filament bundle assembly, actin filament organization, vesicle transport along actin filament		post-Golgi vesicle-mediated transport, transferrin transport, vesicle transport along actin filament			post-Golgi vesicle-mediated transport, transferrin transport, vesicle transport along actin filament												early endosome, endosome membrane, perinuclear region of cytoplasm	actin cytoskeleton, actin filament, myosin complex		early endosome, endosome membrane		actin cytoskeleton, actin filament, early endosome, endosome membrane, myosin complex	endosome membrane, plasma membrane			endosome membrane	actin filament, endosome membrane, myosin complex	plasma membrane				ATP binding, actin filament binding, calmodulin binding, phosphatidylinositol-3,4,5-trisphosphate binding, phosphatidylinositol-4,5-bisphosphate binding	microfilament motor activity, motor activity							ATP binding, actin filament binding, calmodulin binding, microfilament motor activity, phosphatidylinositol-3,4,5-trisphosphate binding, phosphatidylinositol-4,5-bisphosphate binding		microfilament motor activity, motor activity
511	TRUE	Empty	Cytoplasmic protein NCK2 OS=Mus musculus OX=10090 GN=Nck2 PE=1 SV=1	O55033	Nck2	43 kDa		Mus musculus	0	0	0	2	0	0	0	2		ephrin receptor signaling pathway, negative regulation of PERK-mediated unfolded protein response, negative regulation of endoplasmic reticulum stress-induced eIF2 alpha phosphorylation, negative regulation of peptidyl-serine phosphorylation, negative regulation of transcription from RNA polymerase II promoter in response to endoplasmic reticulum stress, positive regulation of T cell proliferation, positive regulation of actin filament polymerization, positive regulation of endoplasmic reticulum stress-induced intrinsic apoptotic signaling pathway, positive regulation of transcription from RNA polymerase II promoter, positive regulation of translation in response to endoplasmic reticulum stress		actin filament organization, cell migration, dendritic spine development, ephrin receptor signaling pathway, immunological synapse formation, lamellipodium assembly, negative regulation of transcription from RNA polymerase II promoter in response to endoplasmic reticulum stress, positive regulation of actin filament polymerization, positive regulation of translation in response to endoplasmic reticulum stress	dendritic spine development			immunological synapse formation	cell migration	cell migration			dendritic spine development				ephrin receptor signaling pathway, negative regulation of transcription from RNA polymerase II promoter in response to endoplasmic reticulum stress, positive regulation of translation in response to endoplasmic reticulum stress				cytosol, endoplasmic reticulum		endoplasmic reticulum			endoplasmic reticulum	vesicle membrane			vesicle membrane	vesicle membrane					macromolecular complex binding, phosphotyrosine binding, receptor tyrosine kinase binding, scaffold protein binding, signaling adaptor activity								macromolecular complex binding, phosphotyrosine binding, receptor tyrosine kinase binding, scaffold protein binding, signaling adaptor activity
512	TRUE	Empty	Tropomyosin alpha-4 chain OS=Mus musculus OX=10090 GN=Tpm4 PE=1 SV=3	Q6IRU2	Tpm4	28 kDa	TRUE	unknown	0	0	0	1	0	2	1	0
621	TRUE	Empty	Tropomodulin-2 OS=Mus musculus OX=10090 GN=Tmod2 PE=1 SV=2	Q9JKK7	Tmod2	40 kDa		Mus musculus	0	0	0	0	0	0	4	0		pointed-end actin filament capping, positive regulation of G-protein coupled receptor protein signaling pathway		actin filament organization, myofibril assembly, neuron-neuron synaptic transmission, pointed-end actin filament capping	myofibril assembly								learning or memory, muscle contraction								myofibril, striated muscle thin filament	cytoskeleton, striated muscle thin filament				cytoskeleton, myofibril, striated muscle thin filament					striated muscle thin filament					actin binding, tropomyosin binding								actin binding, tropomyosin binding
513	TRUE	Empty	Zinc finger and SCAN domain-containing protein 26 OS=Mus musculus OX=10090 GN=Zscan26 PE=2 SV=1	Q5RJ54	Zscan26	54 kDa	TRUE	Mus musculus	0	0	0	0	0	0	2	0		regulation of transcription from RNA polymerase II promoter																			cytosol					nucleoplasm			nucleoplasm		nucleoplasm					RNA polymerase II core promoter proximal region sequence-specific DNA binding, metal ion binding								RNA polymerase II core promoter proximal region sequence-specific DNA binding, RNA polymerase II transcription factor activity, sequence-specific DNA binding, metal ion binding
114.2	TRUE	Empty	L-lactate dehydrogenase C chain OS=Mus musculus OX=10090 GN=Ldhc PE=1 SV=2	P00342	Ldhc	36 kDa	TRUE	unknown	0	0	0	1	0	0	0	0
189.4	TRUE	Empty	14-3-3 protein gamma OS=Mus musculus OX=10090 GN=Ywhag PE=1 SV=2	P61982		28 kDa	TRUE	unknown	0	0	1	0	3	0	0	0
442.2	TRUE	Empty	Glutathione S-transferase Mu 7 OS=Mus musculus OX=10090 GN=Gstm7 PE=1 SV=1	Q80W21		26 kDa	TRUE	unknown	0	0	1	1	1	1	0	0
226.2	TRUE	Empty	Probable global transcription activator SNF2L2 OS=Mus musculus OX=10090 GN=Smarca2 PE=1 SV=1	Q6DIC0	Smarca2	180 kDa	TRUE	unknown	0	0	0	0	0	0	3	1
233.2	TRUE	Empty	Core histone macro-H2A.1 OS=Mus musculus OX=10090 GN=Macroh2a1 PE=1 SV=4	Q9QZQ8	Macroh2a1	39 kDa	TRUE	unknown	0	0	0	0	0	0	0	3
442.3	TRUE	Empty	Glutathione S-transferase Mu 2 OS=Mus musculus OX=10090 GN=Gstm2 PE=1 SV=2	P15626		26 kDa	TRUE	unknown	0	0	1	0	0	0	0	0
3.39	TRUE	Empty	Tax_Id=9606 Gene_Symbol=- Similar to Keratin, type II cytoskeletal 8	H-INV:HIT000292931		49 kDa	TRUE	unknown	0	0	0	0	0	0	0	0
246.2	TRUE	Empty	ADP-ribosylation factor 5 OS=Mus musculus OX=10090 GN=Arf5 PE=1 SV=2	P84084		21 kDa	TRUE	unknown	0	0	0	0	0	0	0	0
3.4	TRUE	Empty	Keratin, type II cytoskeletal 4 OS=Mus musculus OX=10090 GN=Krt4 PE=1 SV=2	P07744		56 kDa	TRUE	unknown	0	0	0	0	0	0	0	0
514	TRUE	Empty	SLMAP_MOUSE-DECOY	SLMAP_MOUSE-DECOY		?		unknown	0	0	0	0	0	0	0	3
515	TRUE	Empty	DYH8_MOUSE-DECOY	DYH8_MOUSE-DECOY		?		unknown	0	0	0	1	1	0	0	1
516	TRUE	Empty	VP13C_MOUSE-DECOY	VP13C_MOUSE-DECOY		?		unknown	0	0	0	1	0	1	1	0
517	TRUE	Empty	STAR9_MOUSE-DECOY	STAR9_MOUSE-DECOY		?		unknown	0	1	0	0	0	1	0	1
519	TRUE	Empty	Exosome component 10 OS=Mus musculus OX=10090 GN=Exosc10 PE=1 SV=2	P56960	Exosc10	101 kDa		Mus musculus	1	0	0	1	0	0	0	1		histone mRNA catabolic process, negative regulation of telomere maintenance via telomerase, nuclear mRNA surveillance, nuclear-transcribed mRNA catabolic process, nonsense-mediated decay, positive regulation of mRNA cis splicing, via spliceosome, regulation of telomerase RNA localization to Cajal body		RNA processing, exonucleolytic trimming to generate mature 3'-end of 5.8S rRNA from tricistronic rRNA transcript (SSU-rRNA, 5.8S rRNA, LSU-rRNA), histone mRNA catabolic process, maturation of 5.8S rRNA, nuclear mRNA surveillance, nuclear polyadenylation-dependent CUT catabolic process, nuclear polyadenylation-dependent antisense transcript catabolic process, nuclear polyadenylation-dependent rRNA catabolic process, nuclear polyadenylation-dependent snRNA catabolic process, nuclear polyadenylation-dependent snoRNA catabolic process, nuclear polyadenylation-dependent tRNA catabolic process, nuclear-transcribed mRNA catabolic process, nuclear-transcribed mRNA catabolic process, nonsense-mediated decay, polyadenylation-dependent snoRNA 3'-end processing							RNA processing, exonucleolytic trimming to generate mature 3'-end of 5.8S rRNA from tricistronic rRNA transcript (SSU-rRNA, 5.8S rRNA, LSU-rRNA), histone mRNA catabolic process, maturation of 5.8S rRNA, nuclear mRNA surveillance, nuclear polyadenylation-dependent CUT catabolic process, nuclear polyadenylation-dependent antisense transcript catabolic process, nuclear polyadenylation-dependent rRNA catabolic process, nuclear polyadenylation-dependent snRNA catabolic process, nuclear polyadenylation-dependent snoRNA catabolic process, nuclear polyadenylation-dependent tRNA catabolic process, nuclear-transcribed mRNA catabolic process, nuclear-transcribed mRNA catabolic process, nonsense-mediated decay, polyadenylation-dependent snoRNA 3'-end processing										cytoplasmic exosome (RNase complex), cytosol					euchromatin, nuclear exosome (RNase complex), nucleolar exosome (RNase complex), nucleolus, nucleoplasm, nucleus			nucleolar exosome (RNase complex), nucleolus, nucleoplasm		euchromatin, nucleolar exosome (RNase complex), nucleolus, nucleoplasm					nucleotide binding, single-stranded RNA binding	3'-5'-exoribonuclease activity, exoribonuclease activity							3'-5'-exoribonuclease activity, exoribonuclease activity, nucleotide binding, single-stranded RNA binding
520	TRUE	Empty	Aspartate--tRNA ligase, cytoplasmic OS=Mus musculus OX=10090 GN=Dars1 PE=1 SV=2	Q922B2	Dars1	57 kDa		Mus musculus	0	0	0	0	1	0	1	1				aspartyl-tRNA aminoacylation							aspartyl-tRNA aminoacylation										cytosol															ATP binding, RNA binding	aspartate-tRNA ligase activity							ATP binding, RNA binding, aspartate-tRNA ligase activity
521	TRUE	Empty	MAP7 domain-containing protein 1 OS=Mus musculus OX=10090 GN=Map7d1 PE=1 SV=1	A2AJI0	Map7d1	93 kDa	TRUE	Mus musculus	0	1	0	0	0	0	1	1				microtubule cytoskeleton organization																	cytoplasm	microtubule cytoskeleton, spindle				microtubule cytoskeleton, spindle					spindle
522	TRUE	Empty	MRCKA_MOUSE-DECOY	MRCKA_MOUSE-DECOY		?	TRUE	unknown	1	0	1	0	1	0	0	0
523	TRUE	Empty	TSN15_MOUSE-DECOY	TSN15_MOUSE-DECOY		?		unknown	0	0	0	1	0	0	1	1
524	TRUE	Empty	Protein RCC2 OS=Mus musculus OX=10090 GN=Rcc2 PE=1 SV=1	Q8BK67	Rcc2	56 kDa		Mus musculus	0	0	0	0	0	1	1	1	focal adhesion assembly	activation of GTPase activity, integrin-mediated signaling pathway, negative regulation of GTPase activity, negative regulation of focal adhesion assembly, negative regulation of substrate adhesion-dependent cell spreading, positive regulation of G2/M transition of mitotic cell cycle, positive regulation of attachment of spindle microtubules to kinetochore, regulation of fibroblast migration, regulation of ruffle assembly		cell cycle, cell division, focal adhesion assembly, integrin-mediated signaling pathway		establishment of protein localization			chromosome passenger complex localization to kinetochore, establishment of protein localization								integrin-mediated signaling pathway				early endosome membrane	microtubule, mitotic spindle midzone		early endosome membrane		chromosome, centromeric core domain, early endosome membrane, microtubule, mitotic spindle midzone, nucleolus, nucleus	early endosome membrane, plasma membrane		nucleolus, nucleus	early endosome membrane	chromosome, centromeric core domain, early endosome membrane, microtubule, mitotic spindle midzone, nucleolus	plasma membrane				microtubule binding, protein domain specific binding, protein kinase binding, small GTPase binding								guanyl-nucleotide exchange factor activity, microtubule binding, protein domain specific binding, protein kinase binding, small GTPase binding
525	TRUE	Empty	Histone-lysine N-methyltransferase 2B OS=Mus musculus OX=10090 GN=Kmt2b PE=1 SV=3	O08550	Kmt2b	295 kDa		Mus musculus	0	1	0	0	1	0	0	1		methylation-dependent chromatin silencing, positive regulation of transcription, DNA-templated		methylation-dependent chromatin silencing, oocyte development	oocyte development, ovarian follicle development						methylation, methylation-dependent chromatin silencing	oocyte development, ovulation	oocyte development, ovarian follicle development, ovulation		oocyte development, ovarian follicle development, ovulation	oocyte development, ovarian follicle development, ovulation		ovarian follicle development			cytosol					MLL1/2 complex, histone methyltransferase complex, nucleus			MLL1/2 complex, histone methyltransferase complex		MLL1/2 complex, histone methyltransferase complex					unmethylated CpG binding, zinc ion binding	histone methyltransferase activity (H3-K4 specific)							histone methyltransferase activity (H3-K4 specific), unmethylated CpG binding, zinc ion binding
526	TRUE	Empty	Protein bicaudal D homolog 2 OS=Mus musculus OX=10090 GN=Bicd2 PE=1 SV=1	BICD2_MOUSE	Bicd2	?	TRUE	Mus musculus	0	0	0	1	1	1	0	0		regulation of microtubule cytoskeleton organization		microtubule anchoring at microtubule organizing center, minus-end-directed organelle transport along microtubule		mRNA transport, minus-end-directed organelle transport along microtubule, protein transport, retrograde vesicle-mediated transport, Golgi to ER			centrosome localization, mRNA transport, minus-end-directed organelle transport along microtubule, protein localization to Golgi apparatus, protein transport, retrograde vesicle-mediated transport, Golgi to ER											Golgi apparatus	Golgi apparatus, cytoplasmic vesicle, cytosol	centrosome				Golgi apparatus, centrosome, cytoplasmic vesicle, nuclear envelope, nuclear pore	annulate lamellae, plasma membrane		nuclear envelope, nuclear pore		centrosome, nuclear envelope, nuclear pore	plasma membrane				cytoskeletal adaptor activity, dynactin binding, dynein complex binding, dynein light intermediate chain binding, small GTPase binding								cytoskeletal adaptor activity, dynactin binding, dynein complex binding, dynein light intermediate chain binding, small GTPase binding
527	TRUE	Empty	Immunoglobulin kappa chain variable 9-120 OS=Mus musculus OX=10090 GN=Igkv9-120 PE=1 SV=1	P01639	Igkv9-120	14 kDa		Mus musculus	1	1	0	0	1	0	0	0								adaptive immune response, immune response									adaptive immune response, immune response								extracellular space
528	TRUE	Empty	High mobility group protein B1 OS=Mus musculus OX=10090 GN=Hmgb1 PE=1 SV=2	P63158	Hmgb1	25 kDa		Mus musculus	1	1	1	0	0	0	0	0		activation of innate immune response, induction of positive chemotaxis, negative regulation of CD4-positive, alpha-beta T cell differentiation, negative regulation of RNA polymerase II transcriptional preinitiation complex assembly, negative regulation of apoptotic cell clearance, negative regulation of blood vessel endothelial cell migration, negative regulation of interferon-gamma production, negative regulation of transcription from RNA polymerase II promoter, neutrophil clearance, positive regulation of DNA ligation, positive regulation of ERK1 and ERK2 cascade, positive regulation of JNK cascade, positive regulation of MAPK cascade, positive regulation of NIK/NF-kappaB signaling, positive regulation of activated T cell proliferation, positive regulation of apoptotic process, positive regulation of autophagy, positive regulation of blood vessel endothelial cell migration, positive regulation of cell migration, positive regulation of chemokine (C-X-C motif) ligand 2 production, positive regulation of cytosolic calcium ion concentration, positive regulation of dendritic cell differentiation, positive regulation of glycogen catabolic process, positive regulation of innate immune response, positive regulation of interferon-alpha production, positive regulation of interferon-beta production, positive regulation of interleukin-1 beta production, positive regulation of interleukin-1 production, positive regulation of interleukin-10 production, positive regulation of interleukin-12 production, positive regulation of interleukin-6 production, positive regulation of interleukin-8 production, positive regulation of mesenchymal cell proliferation, positive regulation of mismatch repair, positive regulation of mitotic cell cycle, positive regulation of monocyte chemotactic protein-1 production, positive regulation of monocyte chemotaxis, positive regulation of myeloid cell differentiation, positive regulation of myeloid progenitor cell differentiation, positive regulation of sprouting angiogenesis, positive regulation of toll-like receptor 2 signaling pathway, positive regulation of toll-like receptor 4 signaling pathway, positive regulation of toll-like receptor 9 signaling pathway, positive regulation of transcription from RNA polymerase II promoter, positive regulation of tumor necrosis factor production, positive regulation of vascular endothelial cell proliferation, positive regulation of viral entry into host cell, positive regulation of wound healing, regulation of T cell mediated immune response to tumor cell, regulation of nucleotide-excision repair, regulation of tolerance induction		DNA geometric change, T-helper 1 cell activation, T-helper 1 cell differentiation, V(D)J recombination, autophagy, base-excision repair, cellular response to interleukin-7, cellular response to lipopolysaccharide, endothelial cell chemotaxis, glycogen catabolic process, heterochromatin assembly, macrophage activation involved in immune response, myeloid cell differentiation, myeloid dendritic cell activation, myeloid progenitor cell differentiation, plasmacytoid dendritic cell activation, positive regulation of cytosolic calcium ion concentration, transcription from RNA polymerase II promoter	T-helper 1 cell differentiation, V(D)J recombination, eye development, lung development, myeloid cell differentiation, myeloid progenitor cell differentiation	apoptotic cell clearance		T-helper 1 cell activation, T-helper 1 cell differentiation, V(D)J recombination, activation of innate immune response, innate immune response, macrophage activation involved in immune response, myeloid cell differentiation, myeloid dendritic cell activation, myeloid progenitor cell differentiation, neutrophil clearance, plasmacytoid dendritic cell activation	apoptotic cell clearance, endothelial cell chemotaxis	endothelial cell chemotaxis	V(D)J recombination, autophagy, base-excision repair, glycogen catabolic process, transcription from RNA polymerase II promoter	cellular response to lipopolysaccharide	T-helper 1 cell differentiation, V(D)J recombination, endothelial cell chemotaxis, eye development, lung development, myeloid cell differentiation, myeloid progenitor cell differentiation, neutrophil clearance				T-helper 1 cell differentiation, base-excision repair, cellular response to interleukin-7, cellular response to lipopolysaccharide, endothelial cell chemotaxis, inflammatory response, innate immune response, macrophage activation involved in immune response, response to glucocorticoid				cytosol, early endosome, endoplasmic reticulum, endoplasmic reticulum-Golgi intermediate compartment		endoplasmic reticulum	early endosome	extracellular region, extracellular space	condensed chromosome, early endosome, endoplasmic reticulum, endoplasmic reticulum-Golgi intermediate compartment, nucleus	alphav-beta3 integrin-HMGB1 complex, membrane raft		nucleus			alphav-beta3 integrin-HMGB1 complex				5S rRNA binding, C-X-C chemokine binding, DNA binding, bending, DNA polymerase binding, RAGE receptor binding, RNA polymerase II sequence-specific DNA binding transcription factor binding, bent DNA binding, bubble DNA binding, crossed form four-way junction DNA binding, cytokine activity, damaged DNA binding, double-stranded RNA binding, glycolipid binding, heparin binding, integrin binding, lipopolysaccharide binding, open form four-way junction DNA binding, peptide binding, phosphatidylserine binding, receptor agonist activity, single-stranded DNA binding, single-stranded RNA binding, supercoiled DNA binding, transcription regulatory region sequence-specific DNA binding	lyase activity					calcium-dependent protein kinase regulator activity, protein kinase activator activity		5S rRNA binding, C-X-C chemokine binding, DNA binding, bending, DNA polymerase binding, RAGE receptor binding, RNA polymerase II sequence-specific DNA binding transcription factor binding, bent DNA binding, bubble DNA binding, calcium-dependent protein kinase regulator activity, crossed form four-way junction DNA binding, cytokine activity, damaged DNA binding, double-stranded RNA binding, glycolipid binding, heparin binding, integrin binding, lipopolysaccharide binding, lyase activity, open form four-way junction DNA binding, peptide binding, phosphatidylserine binding, protein kinase activator activity, receptor agonist activity, single-stranded DNA binding, single-stranded RNA binding, supercoiled DNA binding, transcription coactivator activity, transcription corepressor activity, transcription regulatory region sequence-specific DNA binding
529	TRUE	Empty	SAP domain-containing ribonucleoprotein OS=Mus musculus OX=10090 GN=Sarnp PE=1 SV=3	Q9D1J3	Sarnp	24 kDa		Mus musculus	1	1	0	0	0	0	0	1		negative regulation of transcription from RNA polymerase II promoter, regulation of translation				poly(A)+ mRNA export from nucleus			poly(A)+ mRNA export from nucleus		poly(A)+ mRNA export from nucleus										cytoplasmic ribonucleoprotein granule					cytoplasmic ribonucleoprotein granule, nuclear speck, nucleus, transcription export complex			nuclear speck, nucleus, transcription export complex		nuclear speck, transcription export complex					DNA binding, RNA binding, chromatin binding								DNA binding, RNA binding, chromatin binding
530	TRUE	Empty	Dynein axonemal heavy chain 5 OS=Mus musculus OX=10090 GN=Dnah5 PE=1 SV=2	Q8VHE6	Dnah5	528 kDa	TRUE	Mus musculus	1	0	0	0	1	0	1	0				cilium assembly, cilium movement involved in cell motility, epithelial cilium movement, flagellated sperm motility, outer dynein arm assembly	determination of left/right symmetry, heart development, lateral ventricle development	establishment of localization in cell			cilium movement involved in cell motility, establishment of localization in cell, flagellated sperm motility	cilium movement involved in cell motility, flagellated sperm motility			determination of left/right symmetry, heart development, lateral ventricle development								cytoplasm	axoneme, microtubule, outer dynein arm			extracellular region	axoneme, microtubule, outer dynein arm					axoneme, microtubule, outer dynein arm					ATP binding, dynein intermediate chain binding, dynein light intermediate chain binding	ATP-dependent microtubule motor activity, minus-end-directed, ATPase activity, microtubule motor activity							ATP binding, ATP-dependent microtubule motor activity, minus-end-directed, ATPase activity, dynein intermediate chain binding, dynein light intermediate chain binding, microtubule motor activity		ATP-dependent microtubule motor activity, minus-end-directed
531	TRUE	Empty	CAP-Gly domain-containing linker protein 1 OS=Mus musculus OX=10090 GN=Clip1 PE=1 SV=1	CLIP1_MOUSE	Clip1	?	TRUE	Mus musculus	0	0	1	1	0	1	0	0		positive regulation of dendrite development, positive regulation of microtubule polymerization		cytoplasmic microtubule organization, microtubule bundle formation, positive regulation of dendrite development, protein transport into plasma membrane raft	positive regulation of dendrite development	protein transport into plasma membrane raft			protein transport into plasma membrane raft				positive regulation of dendrite development								cell cortex, cytoplasmic microtubule, cytoplasmic vesicle membrane	centrosome, cytoplasmic microtubule, microtubule cytoskeleton, microtubule plus-end				centrosome, cytoplasmic microtubule, cytoplasmic vesicle membrane, microtubule cytoskeleton, microtubule plus-end, nuclear envelope, nucleus	cytoplasmic vesicle membrane		nuclear envelope, nucleus	cytoplasmic vesicle membrane	centrosome, cytoplasmic microtubule, cytoplasmic vesicle membrane, microtubule plus-end, nuclear envelope					identical protein binding, microtubule binding, microtubule plus-end binding, zinc ion binding								identical protein binding, microtubule binding, microtubule plus-end binding, zinc ion binding
532	TRUE	Empty	Thioredoxin OS=Mus musculus OX=10090 GN=Txn PE=1 SV=3	P10639	Txn	12 kDa		Mus musculus	0	0	0	1	0	1	0	1		cell redox homeostasis, negative regulation of protein export from nucleus, negative regulation of transcription from RNA polymerase II promoter, positive regulation of DNA binding, positive regulation of peptidyl-cysteine S-nitrosylation, positive regulation of peptidyl-serine phosphorylation		cell redox homeostasis, cellular detoxification of hydrogen peroxide							cellular detoxification of hydrogen peroxide						cellular detoxification of hydrogen peroxide, response to nitric oxide, response to radiation				cytosol, mitochondrion				extracellular region	mitochondrion, nucleoplasm, nucleus		mitochondrion	nucleoplasm, nucleus		nucleoplasm					enzyme binding, protein homodimerization activity	protein disulfide oxidoreductase activity, protein-disulfide reductase activity							enzyme binding, protein disulfide oxidoreductase activity, protein homodimerization activity, protein-disulfide reductase activity
533	TRUE	Empty	Nesprin-1 OS=Mus musculus OX=10090 GN=Syne1 PE=1 SV=2	Q6ZWR6	Syne1	1010 kDa	TRUE	Mus musculus	0	0	0	0	0	0	1	2		nuclear matrix anchoring at nuclear membrane, regulation of cilium assembly		Golgi organization, muscle cell differentiation, nuclear matrix anchoring at nuclear membrane	muscle cell differentiation	nuclear migration			centrosome localization, nuclear matrix anchoring at nuclear membrane, nuclear migration			spermatogenesis	spermatogenesis		spermatogenesis	spermatogenesis				Golgi apparatus	Golgi apparatus, P-body, sarcomere	cytoskeleton				Golgi apparatus, LINC complex, P-body, cytoskeleton, nuclear envelope, nuclear membrane, nuclear outer membrane, nucleolus, nucleoplasm, sarcomere	nuclear membrane, nuclear outer membrane, postsynaptic membrane		LINC complex, nuclear envelope, nuclear outer membrane, nucleolus, nucleoplasm	nuclear outer membrane	LINC complex, nuclear envelope, nuclear outer membrane, nucleolus, nucleoplasm, sarcomere	postsynaptic membrane				actin filament binding, enzyme binding, lamin binding, protein homodimerization activity								actin filament binding, enzyme binding, lamin binding, protein homodimerization activity
534	TRUE	Empty	MY18A_MOUSE-DECOY	MY18A_MOUSE-DECOY		?		unknown	1	0	1	0	0	0	0	1
535	TRUE	Empty	Heat shock protein 75 kDa, mitochondrial OS=Mus musculus OX=10090 GN=Trap1 PE=1 SV=1	Q9CQN1	Trap1	80 kDa		Mus musculus	0	0	0	0	1	1	0	1		negative regulation of cellular respiration, negative regulation of intrinsic apoptotic signaling pathway in response to hydrogen peroxide, translational attenuation		protein folding																	mitochondrial inner membrane, mitochondrial intermembrane space, mitochondrial matrix, mitochondrion					mitochondrial inner membrane, mitochondrial intermembrane space, mitochondrial matrix, mitochondrion, nucleoplasm	mitochondrial inner membrane	mitochondrial inner membrane, mitochondrial intermembrane space, mitochondrial matrix, mitochondrion	nucleoplasm	mitochondrial inner membrane	mitochondrial inner membrane, mitochondrial intermembrane space, mitochondrial matrix, nucleoplasm					ATP binding, RNA binding, protein kinase binding, unfolded protein binding	ATPase activity							ATP binding, ATPase activity, RNA binding, protein kinase binding, unfolded protein binding
536	TRUE	Empty	Mitogen-activated protein kinase kinase kinase 6 OS=Mus musculus OX=10090 GN=Map3k6 PE=1 SV=4	Q9WTR2	Map3k6	143 kDa		Mus musculus	0	0	1	0	0	1	1	0				phosphorylation							phosphorylation																									ATP binding, magnesium ion binding	MAP kinase kinase kinase activity							ATP binding, MAP kinase kinase kinase activity, magnesium ion binding
537	TRUE	Empty	Intermembrane lipid transfer protein VPS13C OS=Mus musculus OX=10090 GN=Vps13c PE=1 SV=2	VP13C_MOUSE	Vps13c	?	TRUE	Mus musculus	0	0	1	1	0	1	0	0		negative regulation of parkin-mediated stimulation of mitophagy in response to mitochondrial depolarization, protein retention in Golgi apparatus		mitochondrion organization, protein retention in Golgi apparatus		lipid transport, protein targeting to vacuole			lipid transport, protein retention in Golgi apparatus, protein targeting to vacuole								response to insulin				cytosol, dense core granule membrane, endoplasmic reticulum membrane, late endosome, late endosome membrane, lysosomal membrane, lysosome, mitochondrial outer membrane		endoplasmic reticulum membrane	late endosome, late endosome membrane		dense core granule membrane, endoplasmic reticulum membrane, late endosome, late endosome membrane, lipid particle, lysosomal membrane, lysosome, mitochondrial outer membrane	dense core granule membrane, endoplasmic reticulum membrane, extrinsic component of membrane, late endosome membrane, lysosomal membrane, mitochondrial outer membrane	mitochondrial outer membrane		dense core granule membrane, late endosome membrane, lysosomal membrane, mitochondrial outer membrane	dense core granule membrane, endoplasmic reticulum membrane, late endosome membrane, lysosomal membrane, mitochondrial outer membrane
538	TRUE	Empty	Conserved oligomeric Golgi complex subunit 4 OS=Mus musculus OX=10090 GN=Cog4 PE=1 SV=1	Q8R1U1	Cog4	89 kDa		Mus musculus	0	0	1	0	1	0	0	1				Golgi organization, Golgi vesicle prefusion complex stabilization		Golgi vesicle prefusion complex stabilization, protein transport, retrograde transport, vesicle recycling within Golgi, retrograde vesicle-mediated transport, Golgi to ER			Golgi vesicle prefusion complex stabilization, protein transport, retrograde transport, vesicle recycling within Golgi, retrograde vesicle-mediated transport, Golgi to ER		glycosylation									Golgi membrane, Golgi transport complex	Golgi membrane, Golgi transport complex, cytosol					Golgi membrane, Golgi transport complex	Golgi membrane			Golgi membrane	Golgi membrane, Golgi transport complex					identical protein binding								identical protein binding
539	TRUE	Empty	S10AB_MOUSE-DECOY	S10AB_MOUSE-DECOY		?		unknown	0	1	0	0	0	0	1	1
540	TRUE	Empty	SPEG_MOUSE-DECOY	SPEG_MOUSE-DECOY		?		unknown	0	0	0	1	0	1	1	0
541	TRUE	Empty	Tumor necrosis factor alpha-induced protein 3 OS=Mus musculus OX=10090 GN=Tnfaip3 PE=1 SV=2	Q60769	Tnfaip3	88 kDa		Mus musculus	1	1	0	0	0	0	1	0		B-1 B cell homeostasis, negative regulation of B cell activation, negative regulation of CD40 signaling pathway, negative regulation of I-kappaB kinase/NF-kappaB signaling, negative regulation of autophagy, negative regulation of chronic inflammatory response, negative regulation of cyclin-dependent protein serine/threonine kinase activity, negative regulation of endothelial cell apoptotic process, negative regulation of extrinsic apoptotic signaling pathway, negative regulation of extrinsic apoptotic signaling pathway via death domain receptors, negative regulation of granuloma formation, negative regulation of heterotypic cell-cell adhesion, negative regulation of inflammatory response, negative regulation of innate immune response, negative regulation of interleukin-1 beta production, negative regulation of interleukin-2 production, negative regulation of interleukin-6 production, negative regulation of nucleotide-binding oligomerization domain containing 1 signaling pathway, negative regulation of nucleotide-binding oligomerization domain containing 2 signaling pathway, negative regulation of protein ubiquitination, negative regulation of smooth muscle cell proliferation, negative regulation of toll-like receptor 3 signaling pathway, negative regulation of toll-like receptor 5 signaling pathway, negative regulation of tumor necrosis factor production, positive regulation of Wnt signaling pathway, positive regulation of hepatocyte proliferation, positive regulation of protein catabolic process, regulation of germinal center formation, regulation of immunoglobulin production, regulation of innate immune response, tolerance induction to lipopolysaccharide		apoptotic process, cell migration, cellular response to hydrogen peroxide, cytoskeleton organization, marginal zone B cell differentiation, protein K11-linked deubiquitination, protein K48-linked deubiquitination, protein K48-linked ubiquitination, protein K63-linked deubiquitination, protein deubiquitination, tolerance induction to lipopolysaccharide	marginal zone B cell differentiation, tolerance induction to lipopolysaccharide	establishment of protein localization to vacuole		B-1 B cell homeostasis, marginal zone B cell differentiation, tolerance induction to lipopolysaccharide	cell migration, establishment of protein localization to vacuole	cell migration	protein K11-linked deubiquitination, protein K48-linked deubiquitination, protein K48-linked ubiquitination, protein K63-linked deubiquitination	cellular response to lipopolysaccharide, response to molecule of bacterial origin, tolerance induction to lipopolysaccharide	marginal zone B cell differentiation, tolerance induction to lipopolysaccharide				cellular response to hydrogen peroxide, cellular response to lipopolysaccharide, inflammatory response, marginal zone B cell differentiation, response to molecule of bacterial origin, response to muramyl dipeptide, response to wounding, tolerance induction to lipopolysaccharide				lysosome					lysosome, nucleus			nucleus							DNA binding, K63-linked polyubiquitin binding, identical protein binding, kinase binding, protease binding, protein self-association, zinc ion binding	Lys63-specific deubiquitinase activity, thiol-dependent ubiquitin-specific protease activity, ubiquitin-protein transferase activity							DNA binding, K63-linked polyubiquitin binding, Lys63-specific deubiquitinase activity, identical protein binding, kinase binding, protease binding, protein self-association, thiol-dependent ubiquitin-specific protease activity, ubiquitin-protein transferase activity, zinc ion binding
542	TRUE	Empty	CFA54_MOUSE-DECOY	CFA54_MOUSE-DECOY		?		unknown	1	1	0	0	0	0	1	0
543	TRUE	Empty	HEM3_MOUSE-DECOY	HEM3_MOUSE-DECOY		?		unknown	1	1	0	1	0	0	0	0
544	TRUE	Empty	Protocadherin Fat 2 OS=Mus musculus OX=10090 GN=Fat2 PE=1 SV=1	Q5F226	Fat2	480 kDa		Mus musculus	1	0	0	0	0	0	1	1	cell-substrate adhesion, homophilic cell adhesion via plasma membrane adhesion molecules			epithelial cell migration					epithelial cell migration	epithelial cell migration			epithelial cell migration							Golgi apparatus	Golgi apparatus					Golgi apparatus	plasma membrane					plasma membrane				calcium ion binding								calcium ion binding
545	TRUE	Empty	UNC80_MOUSE-DECOY	UNC80_MOUSE-DECOY		?		unknown	1	1	0	1	0	0	0	0
546	TRUE	Empty	Protein SON OS=Mus musculus OX=10090 GN=Son PE=1 SV=2	Q9QX47	Son	266 kDa	TRUE	Mus musculus	0	1	0	0	0	0	1	1		negative regulation of apoptotic process, regulation of cell cycle, regulation of mRNA splicing, via spliceosome		RNA splicing, mRNA processing, microtubule cytoskeleton organization, mitotic cytokinesis							RNA splicing, mRNA processing															nuclear speck			nuclear speck		nuclear speck					DNA binding, RNA binding, RS domain binding								DNA binding, RNA binding, RS domain binding
550	TRUE	Empty	Peflin OS=Mus musculus OX=10090 GN=Pef1 PE=1 SV=1	Q8BFY6	Pef1	29 kDa		Mus musculus	1	0	1	0	0	0	0	1		positive regulation of protein monoubiquitination		COPII vesicle coating, neural crest cell development, neural crest formation	neural crest cell development, neural crest formation	COPII vesicle coating, ER to Golgi vesicle-mediated transport			COPII vesicle coating, ER to Golgi vesicle-mediated transport				neural crest cell development, neural crest formation				response to calcium ion				COPII vesicle coat, endoplasmic reticulum		endoplasmic reticulum			COPII vesicle coat, endoplasmic reticulum	COPII vesicle coat			COPII vesicle coat	COPII vesicle coat					calcium ion binding, calcium-dependent protein binding, identical protein binding, protein binding, bridging involved in substrate recognition for ubiquitination, protein dimerization activity, protein heterodimerization activity								calcium ion binding, calcium-dependent protein binding, identical protein binding, protein binding, bridging involved in substrate recognition for ubiquitination, protein dimerization activity, protein heterodimerization activity
551	TRUE	Empty	AFG3-like protein 2 OS=Mus musculus OX=10090 GN=Afg3l2 PE=1 SV=1	Q8JZQ2	Afg3l2	90 kDa		Mus musculus	0	0	1	1	0	0	0	1		mitochondrial calcium ion homeostasis, regulation of multicellular organism growth		axonogenesis, cristae formation, mitochondrial calcium ion homeostasis, mitochondrial fusion, mitochondrial protein processing, muscle cell development, myelination, neuromuscular junction development	axonogenesis, muscle cell development, myelination, nerve development	mitochondrial calcium uptake			mitochondrial calcium uptake		membrane protein proteolysis, mitochondrial protein processing, protein autoprocessing		axonogenesis, myelination, nerve development				righting reflex				m-AAA complex, mitochondrial inner membrane, mitochondrion					m-AAA complex, mitochondrial inner membrane, mitochondrion	m-AAA complex, mitochondrial inner membrane	m-AAA complex, mitochondrial inner membrane, mitochondrion		m-AAA complex, mitochondrial inner membrane	m-AAA complex, mitochondrial inner membrane					ATP binding, zinc ion binding	ATP-dependent peptidase activity, metalloendopeptidase activity, metallopeptidase activity							ATP binding, ATP-dependent peptidase activity, metalloendopeptidase activity, metallopeptidase activity, zinc ion binding
553	TRUE	Empty	CPLX4_MOUSE-DECOY	CPLX4_MOUSE-DECOY		?		unknown	0	0	1	1	1	0	0	0
554	TRUE	Empty	Voltage-dependent P/Q-type calcium channel subunit alpha-1A OS=Mus musculus OX=10090 GN=Cacna1a PE=1 SV=2	P97445	Cacna1a	268 kDa		Mus musculus	2	0	0	0	0	0	1	0		calcium ion import across plasma membrane, calcium ion-regulated exocytosis of neurotransmitter, cellular chloride ion homeostasis, gamma-aminobutyric acid signaling pathway, glucose homeostasis, hormone biosynthetic process, membrane depolarization, negative regulation of hormone biosynthetic process, negative regulation of neuron apoptotic process, neuron cellular homeostasis, positive regulation of cytosolic calcium ion concentration, regulation of acetylcholine secretion, neurotransmission, regulation of axonogenesis, regulation of calcium ion-dependent exocytosis, regulation of hormone levels, regulation of sulfur amino acid metabolic process, rhythmic synaptic transmission		calcium ion import across plasma membrane, calcium ion regulated exocytosis, calcium ion-regulated exocytosis of neurotransmitter, cellular chloride ion homeostasis, cellular response to beta-amyloid, central nervous system neuron differentiation, cerebellar Purkinje cell differentiation, dendrite morphogenesis, gamma-aminobutyric acid signaling pathway, neuromuscular synaptic transmission, neuron apoptotic process, neuron cellular homeostasis, neuron-neuron synaptic transmission, positive regulation of cytosolic calcium ion concentration, regulation of axonogenesis, spinal cord motor neuron differentiation, synapse assembly, synaptic transmission, glutamatergic, transmission of nerve impulse	central nervous system neuron differentiation, cerebellar Purkinje cell differentiation, cerebellar Purkinje cell layer development, cerebellar molecular layer development, cerebellum maturation, dendrite morphogenesis, regulation of axonogenesis, spinal cord motor neuron differentiation, synapse assembly, vestibular nucleus development	calcium ion import, calcium ion import across plasma membrane, calcium ion regulated exocytosis, calcium ion transport, calcium ion-regulated exocytosis of neurotransmitter, establishment of localization in cell, gamma-aminobutyric acid secretion			calcium ion import, calcium ion import across plasma membrane, calcium ion-regulated exocytosis of neurotransmitter, establishment of localization in cell, gamma-aminobutyric acid secretion, receptor clustering		hormone biosynthetic process		adult walking behavior, behavioral response to pain, central nervous system neuron differentiation, cerebellar Purkinje cell differentiation, cerebellar Purkinje cell layer development, cerebellar molecular layer development, cerebellum maturation, dendrite morphogenesis, musculoskeletal movement, spinal reflex action, neuromuscular process, neuromuscular process controlling balance, regulation of axonogenesis, spinal cord motor neuron differentiation, synapse assembly, transmission of nerve impulse, vestibular nucleus development				behavioral response to pain, cellular response to beta-amyloid, gamma-aminobutyric acid signaling pathway, musculoskeletal movement, spinal reflex action, response to beta-amyloid, response to pain				cytoplasm					nucleus	plasma membrane, presynaptic active zone membrane, voltage-gated calcium channel complex		nucleus			plasma membrane, presynaptic active zone membrane, voltage-gated calcium channel complex				calmodulin binding, metal ion binding, syntaxin binding								calmodulin binding, high voltage-gated calcium channel activity, metal ion binding, syntaxin binding, voltage-gated calcium channel activity, voltage-gated calcium channel activity involved in regulation of presynaptic cytosolic calcium levels								high voltage-gated calcium channel activity, voltage-gated calcium channel activity involved in regulation of presynaptic cytosolic calcium levels
555	TRUE	Empty	GTP-binding protein 10 OS=Mus musculus OX=10090 GN=Gtpbp10 PE=2 SV=1	Q8K013	Gtpbp10	40 kDa		Mus musculus	0	0	1	1	1	0	0	0																					mitochondrion					mitochondrion, nucleolus		mitochondrion	nucleolus		nucleolus					GTP binding, magnesium ion binding	GTPase activity							GTP binding, GTPase activity, magnesium ion binding
556	TRUE	Empty	Plectin OS=Mus musculus OX=10090 GN=Plec PE=1 SV=3	PLEC_MOUSE	Plec	?	TRUE	unknown	0	0	2	0	0	1	0	0
557	TRUE	Empty	Cell division cycle and apoptosis regulator protein 1 OS=Mus musculus OX=10090 GN=Ccar1 PE=1 SV=1	Q8CH18	Ccar1	132 kDa	TRUE	Mus musculus	0	1	0	0	0	0	1	1		positive regulation of apoptotic process, positive regulation of cell migration, positive regulation of cell proliferation, regulation of transcription, DNA-templated		apoptotic process, cell cycle																	perinuclear region of cytoplasm					nuclear envelope lumen, nucleus			nuclear envelope lumen, nucleus		nuclear envelope lumen					RNA polymerase II core promoter proximal region sequence-specific DNA binding								RNA polymerase II core promoter proximal region sequence-specific DNA binding, ligand-dependent nuclear receptor transcription coactivator activity, transcription coactivator activity, transcription corepressor activity
558	TRUE	Empty	ELAV-like protein 1 OS=Mus musculus OX=10090 GN=Elavl1 PE=1 SV=2	P70372	Elavl1	36 kDa		Mus musculus	0	0	0	0	0	0	2	1		3'-UTR-mediated mRNA stabilization, negative regulation of gene silencing by miRNA, positive regulation of translation, posttranscriptional gene silencing, regulation of stem cell population maintenance		posttranscriptional gene silencing, protein homooligomerization		protein import into nucleus			protein import into nucleus												P-body, cytoplasmic stress granule, cytoplasmic vesicle, cytosol, endoplasmic reticulum, sarcoplasm		endoplasmic reticulum			P-body, cytoplasmic stress granule, cytoplasmic vesicle, endoplasmic reticulum, nucleoplasm, nucleus			nucleoplasm, nucleus		nucleoplasm					double-stranded RNA binding, mRNA 3'-UTR AU-rich region binding, mRNA 3'-UTR binding, miRNA binding, protein homodimerization activity, protein kinase binding								double-stranded RNA binding, mRNA 3'-UTR AU-rich region binding, mRNA 3'-UTR binding, miRNA binding, protein homodimerization activity, protein kinase binding
559	TRUE	Empty	Collagen alpha-2(IV) chain OS=Mus musculus OX=10090 GN=Col4a2 PE=1 SV=4	P08122	Col4a2	167 kDa		Mus musculus	0	0	0	0	0	1	0	2		collagen-activated tyrosine kinase receptor signaling pathway, negative regulation of angiogenesis		cellular response to transforming growth factor beta stimulus, collagen-activated tyrosine kinase receptor signaling pathway, endodermal cell differentiation, extracellular matrix organization, transcription, DNA-templated	angiogenesis, endodermal cell differentiation						transcription, DNA-templated		angiogenesis, endodermal cell differentiation				cellular response to transforming growth factor beta stimulus, collagen-activated tyrosine kinase receptor signaling pathway, response to activity								basement membrane, collagen type IV trimer, extracellular space											binding, bridging								binding, bridging, extracellular matrix structural constituent conferring tensile strength					extracellular matrix structural constituent conferring tensile strength
560	TRUE	Empty	Thyroid hormone receptor-associated protein 3 OS=Mus musculus OX=10090 GN=Thrap3 PE=1 SV=1	Q569Z6	Thrap3	108 kDa		Mus musculus	0	0	0	0	0	0	1	2		mRNA stabilization, nuclear-transcribed mRNA catabolic process, positive regulation of circadian rhythm, positive regulation of mRNA splicing, via spliceosome, positive regulation of transcription from RNA polymerase II promoter, positive regulation of transcription, DNA-templated, regulation of alternative mRNA splicing, via spliceosome		RNA splicing, mRNA processing, nuclear-transcribed mRNA catabolic process, transcription from RNA polymerase II promoter							RNA splicing, mRNA processing, nuclear-transcribed mRNA catabolic process, transcription from RNA polymerase II promoter							circadian rhythm								exon-exon junction complex, mediator complex, nuclear speck, nucleoplasm, nucleus			exon-exon junction complex, mediator complex, nuclear speck, nucleoplasm		exon-exon junction complex, mediator complex, nuclear speck, nucleoplasm					ATP binding, DNA binding, RNA polymerase II core promoter proximal region sequence-specific DNA binding, phosphoprotein binding, thyroid hormone receptor binding								ATP binding, DNA binding, RNA polymerase II core promoter proximal region sequence-specific DNA binding, phosphoprotein binding, thyroid hormone receptor binding, transcription coactivator activity
561	TRUE	Empty	GRIP and coiled-coil domain-containing protein 1 OS=Mus musculus OX=10090 GN=Gcc1 PE=1 SV=2	Q9D4H2	Gcc1	88 kDa		Mus musculus	0	0	1	0	0	1	1	0																				Golgi membrane	Golgi apparatus, Golgi membrane					Golgi apparatus, Golgi membrane	Golgi membrane			Golgi membrane	Golgi membrane
562	TRUE	Empty	DRC11_MOUSE-DECOY	DRC11_MOUSE-DECOY		?		unknown	1	0	0	0	0	0	1	1
563	TRUE	Empty	Ribosome-binding protein 1 OS=Mus musculus OX=10090 GN=Rrbp1 PE=1 SV=2	RRBP1_MOUSE	Rrbp1	?	TRUE	Mus musculus	0	0	0	1	0	2	0	0		signal transduction		signal transduction		protein transport			protein transport								signal transduction				endoplasmic reticulum, endoplasmic reticulum membrane		endoplasmic reticulum membrane			endoplasmic reticulum, endoplasmic reticulum membrane	endoplasmic reticulum membrane				endoplasmic reticulum membrane
564	TRUE	Empty	TAC2N_MOUSE-DECOY	TAC2N_MOUSE-DECOY		?		unknown	0	0	1	1	0	0	1	0
565	TRUE	Empty	BMAL1_MOUSE-DECOY	BMAL1_MOUSE-DECOY		?		unknown	1	1	0	0	0	0	0	1
566	TRUE	Empty	39S ribosomal protein L33, mitochondrial OS=Mus musculus OX=10090 GN=Mrpl33 PE=1 SV=1	Q9CQP0	Mrpl33	7 kDa		unknown	0	0	1	1	0	1	0	0
567	TRUE	Empty	Retinoic acid-induced protein 1 OS=Mus musculus OX=10090 GN=Rai1 PE=1 SV=3	Q61818	Rai1	202 kDa		Mus musculus	1	1	0	0	0	0	1	0		circadian regulation of gene expression, negative regulation of multicellular organism growth, positive regulation of transcription, DNA-templated, regulation of transcription from RNA polymerase II promoter			skeletal system development								circadian regulation of gene expression, skeletal system development					circadian regulation of gene expression			cytoplasm					nucleoplasm, nucleus			nucleoplasm, nucleus		nucleoplasm					metal ion binding								metal ion binding
568	TRUE	Empty	Apoptosis inhibitor 5 OS=Mus musculus OX=10090 GN=Api5 PE=1 SV=2	O35841	Api5	57 kDa		Mus musculus	0	0	1	0	1	1	0	0		negative regulation of apoptotic process, negative regulation of fibroblast apoptotic process		fibroblast apoptotic process					localization												cytoplasm					nuclear speck, nucleus, spliceosomal complex			nuclear speck, nucleus, spliceosomal complex		nuclear speck, spliceosomal complex					RNA binding, fibroblast growth factor binding								RNA binding, fibroblast growth factor binding
569	TRUE	Empty	E3 ubiquitin-protein ligase UBR5 OS=Mus musculus OX=10090 GN=Ubr5 PE=1 SV=2	Q80TP3	Ubr5	308 kDa		Mus musculus	0	0	1	0	0	2	0	0		negative regulation of extent of heterochromatin assembly, negative regulation of interleukin-17 production, positive regulation of canonical Wnt signaling pathway, positive regulation of gene expression, positive regulation of protein import into nucleus, progesterone receptor signaling pathway, regulation of protein stability		DNA repair, cellular response to DNA damage stimulus, progesterone receptor signaling pathway, protein K48-linked ubiquitination							DNA repair, protein K48-linked ubiquitination						DNA repair, cellular response to DNA damage stimulus, progesterone receptor signaling pathway				cytosol, perinuclear region of cytoplasm					nucleoplasm, nucleus			nucleoplasm, nucleus		nucleoplasm					RNA binding, protein domain specific binding, ubiquitin binding, zinc ion binding	ubiquitin protein ligase activity, ubiquitin-ubiquitin ligase activity							RNA binding, protein domain specific binding, ubiquitin binding, ubiquitin protein ligase activity, ubiquitin-ubiquitin ligase activity, zinc ion binding
570	TRUE	Empty	Host cell factor 1 OS=Mus musculus OX=10090 GN=Hcfc1 PE=1 SV=2	Q61191	Hcfc1	210 kDa		Mus musculus	0	0	0	0	0	1	2	0		negative regulation of transcription from RNA polymerase II promoter, positive regulation of gene expression, positive regulation of histone H3-K4 methylation, positive regulation of insulin secretion involved in cellular response to glucose stimulus, positive regulation of transcription from RNA polymerase II promoter, positive regulation of transcription, DNA-templated, protein stabilization, regulation of protein complex assembly, regulation of transcription, DNA-templated		cell cycle, chromatin remodeling, release from viral latency	blastocyst hatching							release from viral latency	blastocyst hatching						release from viral latency		cytoplasm					MLL1 complex, NSL complex, Set1C/COMPASS complex, histone methyltransferase complex, nuclear chromosome, nucleoplasm, nucleus			MLL1 complex, NSL complex, Set1C/COMPASS complex, histone methyltransferase complex, nuclear chromosome, nucleoplasm		MLL1 complex, NSL complex, Set1C/COMPASS complex, nuclear chromosome, nucleoplasm					RNA polymerase II core promoter proximal region sequence-specific DNA binding, chromatin DNA binding, chromatin binding, identical protein binding, protein binding, bridging								RNA polymerase II core promoter proximal region sequence-specific DNA binding, chromatin DNA binding, chromatin binding, identical protein binding, protein binding, bridging, transcription coactivator activity
160.3	TRUE	Empty	Lamina-associated polypeptide 2, isoforms beta/delta/epsilon/gamma OS=Mus musculus OX=10090 GN=Tmpo PE=1 SV=4	LAP2B_MOUSE	Tmpo	?	TRUE	Mus musculus	0	0	1	1	1	0	0	0		regulation of transcription, DNA-templated																								chromatin, nuclear envelope, nuclear inner membrane, nuclear membrane, nucleus	nuclear inner membrane, nuclear membrane		nuclear envelope, nuclear inner membrane, nuclear membrane	nuclear inner membrane, nuclear membrane	chromatin, nuclear envelope, nuclear inner membrane, nuclear membrane					DNA binding								DNA binding
571	TRUE	Empty	Ig kappa chain V-II region 17S29.1 OS=Mus musculus OX=10090 PE=1 SV=1	P03976		12 kDa		Mus musculus	2	1	0	0	0	0	0	0								adaptive immune response, immune response									adaptive immune response, immune response								extracellular space
572	TRUE	Empty	Ig kappa chain V-II region 7S34.1 OS=Mus musculus OX=10090 PE=1 SV=1	P01630		12 kDa		Mus musculus	1	2	0	0	0	0	0	0								adaptive immune response, immune response									adaptive immune response, immune response								extracellular space											antigen binding								antigen binding
573	TRUE	Empty	3-hydroxyacyl-CoA dehydrogenase type-2 OS=Mus musculus OX=10090 GN=Hsd17b10 PE=1 SV=4	O08756	Hsd17b10	27 kDa		Mus musculus	0	0	0	0	0	1	1	1		C21-steroid hormone metabolic process, androgen metabolic process, estrogen metabolic process		C21-steroid hormone metabolic process, androgen metabolic process, bile acid biosynthetic process, estrogen metabolic process, fatty acid beta-oxidation, fatty acid metabolic process, isoleucine catabolic process, mitochondrial tRNA 3'-end processing, mitochondrial tRNA 5'-end processing, mitochondrial tRNA methylation, mitochondrion organization, protein homotetramerization							C21-steroid hormone metabolic process, androgen metabolic process, bile acid biosynthetic process, estrogen metabolic process, fatty acid beta-oxidation, isoleucine catabolic process, mitochondrial tRNA 3'-end processing, mitochondrial tRNA 5'-end processing, mitochondrial tRNA methylation										endoplasmic reticulum, mitochondrial inner membrane, mitochondrial nucleoid, mitochondrial ribonuclease P complex, mitochondrion, tRNA methyltransferase complex		endoplasmic reticulum			endoplasmic reticulum, mitochondrial inner membrane, mitochondrial nucleoid, mitochondrial ribonuclease P complex, mitochondrion	mitochondrial inner membrane	mitochondrial inner membrane, mitochondrial nucleoid, mitochondrial ribonuclease P complex		mitochondrial inner membrane	mitochondrial inner membrane, mitochondrial nucleoid, mitochondrial ribonuclease P complex					NAD binding, beta-amyloid binding, estrogen receptor binding, identical protein binding, steroid binding, tRNA binding	17-beta-hydroxysteroid dehydrogenase (NAD+) activity, 3-hydroxy-2-methylbutyryl-CoA dehydrogenase activity, 3-hydroxyacyl-CoA dehydrogenase activity, acetoacetyl-CoA reductase activity, androstan-3-alpha,17-beta-diol dehydrogenase activity, cholate 7-alpha-dehydrogenase activity, estradiol 17-beta-dehydrogenase activity, testosterone dehydrogenase (NAD+) activity, testosterone dehydrogenase [NAD(P)] activity							17-beta-hydroxysteroid dehydrogenase (NAD+) activity, 3-hydroxy-2-methylbutyryl-CoA dehydrogenase activity, 3-hydroxyacyl-CoA dehydrogenase activity, NAD binding, acetoacetyl-CoA reductase activity, androstan-3-alpha,17-beta-diol dehydrogenase activity, beta-amyloid binding, cholate 7-alpha-dehydrogenase activity, estradiol 17-beta-dehydrogenase activity, estrogen receptor binding, identical protein binding, steroid binding, tRNA binding, testosterone dehydrogenase (NAD+) activity, testosterone dehydrogenase [NAD(P)] activity
574	TRUE	Empty	Geranylgeranyl transferase type-2 subunit alpha OS=Mus musculus OX=10090 GN=Rabggta PE=1 SV=1	Q9JHK4 (+1)	Rabggta	65 kDa		Mus musculus	0	0	0	1	0	0	1	1																					Rab-protein geranylgeranyltransferase complex															small GTPase binding, zinc ion binding	Rab geranylgeranyltransferase activity							Rab geranylgeranyltransferase activity, small GTPase binding, zinc ion binding
576	TRUE	Empty	ATM_MOUSE-DECOY	ATM_MOUSE-DECOY		?		unknown	0	0	0	2	0	1	0	0
577	TRUE	Empty	Pyruvate carboxylase, mitochondrial OS=Mus musculus OX=10090 GN=Pc PE=1 SV=1	Q05920	Pc	130 kDa		unknown	0	0	2	1	0	0	0	0
578	TRUE	Empty	Ig kappa chain V-III region PC 2154 OS=Mus musculus OX=10090 PE=1 SV=1	P01674		12 kDa		Mus musculus	1	2	0	0	0	0	0	0								adaptive immune response, immune response									adaptive immune response, immune response								extracellular space
579	TRUE	Empty	Small proline-rich protein 4 OS=Mus musculus OX=10090 GN=Sprr4 PE=3 SV=1	Q8CGN8	Sprr4	9 kDa		Mus musculus	1	0	0	0	0	2	0	0				keratinization	keratinization								keratinization								cell cortex
575.1	TRUE	Empty	Cyclin-dependent kinase 1 OS=Mus musculus OX=10090 GN=Cdk1 PE=1 SV=3	P11440	Cdk1	34 kDa	TRUE	Mus musculus	0	0	0	0	0	0	2	1		mitotic G2 DNA damage checkpoint, negative regulation of apoptotic process, negative regulation of gene expression, positive regulation of DNA replication, positive regulation of G2/M transition of mitotic cell cycle, positive regulation of cardiac muscle cell proliferation, positive regulation of gene expression, positive regulation of mitochondrial ATP synthesis coupled electron transport, positive regulation of mitotic cell cycle, positive regulation of protein import into nucleus, positive regulation of protein localization to nucleus, regulation of circadian rhythm		G1/S transition of mitotic cell cycle, G2/M transition of mitotic cell cycle, Golgi disassembly, apoptotic process, cell division, cellular response to hydrogen peroxide, cellular response to organic cyclic compound, chromosome condensation, epithelial cell differentiation, macromolecular complex assembly, microtubule cytoskeleton organization involved in mitosis, mitotic G2 DNA damage checkpoint, mitotic cell cycle phase transition, peptidyl-serine phosphorylation, peptidyl-threonine phosphorylation, ventricular cardiac muscle cell development	animal organ regeneration, epithelial cell differentiation, ventricular cardiac muscle cell development				protein localization to kinetochore		peptidyl-serine phosphorylation, peptidyl-threonine phosphorylation		animal organ regeneration, ventricular cardiac muscle cell development				cellular response to hydrogen peroxide, cellular response to organic cyclic compound, mitotic G2 DNA damage checkpoint, response to activity, response to amine, response to axon injury, response to cadmium ion, response to copper ion, response to ethanol, response to organonitrogen compound, response to toxic substance, response to xenobiotic stimulus	rhythmic process			cytosol, mitochondrial matrix	centrosome, mitotic spindle, spindle microtubule				centrosome, mitochondrial matrix, mitotic spindle, nucleoplasm, nucleus, spindle microtubule		mitochondrial matrix	nucleoplasm, nucleus		centrosome, mitochondrial matrix, mitotic spindle, nucleoplasm, spindle microtubule					ATP binding, Hsp70 protein binding, chromatin binding, cyclin binding	RNA polymerase II carboxy-terminal domain kinase activity, cyclin-dependent protein kinase activity, cyclin-dependent protein serine/threonine kinase activity, histone kinase activity, protein serine/threonine kinase activity							ATP binding, Hsp70 protein binding, RNA polymerase II carboxy-terminal domain kinase activity, chromatin binding, cyclin binding, cyclin-dependent protein kinase activity, cyclin-dependent protein serine/threonine kinase activity, histone kinase activity, protein serine/threonine kinase activity
580	TRUE	Empty	Glutamate receptor ionotropic, NMDA 2A OS=Mus musculus OX=10090 GN=Grin2a PE=1 SV=2	P35436	Grin2a	165 kDa		Mus musculus	0	0	1	0	0	0	1	1		action potential, calcium ion transmembrane import into cytosol, excitatory postsynaptic potential, ionotropic glutamate receptor signaling pathway, long-term synaptic potentiation, negative regulation of protein catabolic process, positive regulation of apoptotic process, positive regulation of excitatory postsynaptic potential, positive regulation of synaptic transmission, glutamatergic, regulation of cation transmembrane transport, regulation of long-term neuronal synaptic plasticity		calcium ion transmembrane import into cytosol, cellular response to amino acid stimulus, cellular response to zinc ion, dendritic spine organization, dopamine metabolic process, excitatory postsynaptic potential, ionotropic glutamate receptor signaling pathway, neurogenesis, serotonin metabolic process, synaptic transmission, glutamatergic	neurogenesis	calcium ion transmembrane import into cytosol, calcium ion transport, cation transmembrane transport			calcium ion transmembrane import into cytosol, calcium ion transport, cation transmembrane transport, protein localization to postsynaptic membrane	directional locomotion	dopamine metabolic process, protein catabolic process, serotonin metabolic process		learning, memory, neurogenesis, sensory perception of pain, sleep, startle response, visual learning				cellular response to amino acid stimulus, cellular response to zinc ion, excitatory postsynaptic potential, ionotropic glutamate receptor signaling pathway, response to amphetamine, response to ethanol, response to wounding, response to xenobiotic stimulus, startle response, visual learning	rhythmic process			cytoplasmic vesicle membrane, endoplasmic reticulum, synaptic vesicle		endoplasmic reticulum			cytoplasmic vesicle membrane, endoplasmic reticulum, synaptic vesicle	NMDA selective glutamate receptor complex, cytoplasmic vesicle membrane, plasma membrane, postsynaptic density membrane, postsynaptic membrane, presynaptic membrane			cytoplasmic vesicle membrane	cytoplasmic vesicle membrane, postsynaptic density membrane	NMDA selective glutamate receptor complex, postsynaptic density membrane, postsynaptic membrane, presynaptic membrane				ATPase binding, cell adhesion molecule binding, glutamate binding, glutamate receptor binding, macromolecular complex binding, protein kinase binding, receptor binding, scaffold protein binding, zinc ion binding								ATPase binding, NMDA glutamate receptor activity, calcium channel activity, cell adhesion molecule binding, glutamate binding, glutamate receptor binding, glutamate-gated calcium ion channel activity, ligand-gated ion channel activity involved in regulation of presynaptic membrane potential, macromolecular complex binding, protein kinase binding, receptor binding, scaffold protein binding, transmitter-gated ion channel activity involved in regulation of postsynaptic membrane potential, voltage-gated cation channel activity, zinc ion binding	NMDA glutamate receptor activity, glutamate-gated calcium ion channel activity, ionotropic glutamate receptor activity, ligand-gated ion channel activity involved in regulation of presynaptic membrane potential, transmitter-gated ion channel activity involved in regulation of postsynaptic membrane potential							NMDA glutamate receptor activity, calcium channel activity, glutamate-gated calcium ion channel activity, ligand-gated ion channel activity involved in regulation of presynaptic membrane potential, transmitter-gated ion channel activity involved in regulation of postsynaptic membrane potential, voltage-gated cation channel activity
581	TRUE	Empty	Nucleolar protein 12 OS=Mus musculus OX=10090 GN=Nol12 PE=1 SV=1	Q8BG17	Nol12	25 kDa		Mus musculus	1	1	0	0	0	0	1	0																										nucleolus			nucleolus		nucleolus					identical protein binding, rRNA binding, single-stranded DNA binding								identical protein binding, rRNA binding, single-stranded DNA binding
582	TRUE	Empty	40S ribosomal protein S18 OS=Mus musculus OX=10090 GN=Rps18 PE=1 SV=3	P62270	Rps18	18 kDa		Mus musculus	1	2	0	0	0	0	0	0				cytoplasmic translation							cytoplasmic translation										cytosol, cytosolic ribosome, cytosolic small ribosomal subunit, small ribosomal subunit					cytosolic ribosome, cytosolic small ribosomal subunit, nucleus, ribosome, small ribosomal subunit			nucleus		cytosolic small ribosomal subunit		cytosolic ribosome, cytosolic small ribosomal subunit, ribosome, small ribosomal subunit			protein kinase binding, rRNA binding								protein kinase binding, rRNA binding, structural constituent of ribosome					structural constituent of ribosome
583	TRUE	Empty	Kelch repeat and BTB domain-containing protein 11 OS=Mus musculus OX=10090 GN=Kbtbd11 PE=1 SV=3	Q8BNW9	Kbtbd11	68 kDa		Mus musculus	0	0	0	0	0	2	1	0
584	TRUE	Empty	Coiled-coil domain-containing protein 150 OS=Mus musculus OX=10090 GN=Ccdc150 PE=2 SV=2	Q8CDI7	Ccdc150	129 kDa		unknown	0	0	0	2	1	0	0	0
585	TRUE	Empty	Disks large homolog 5 OS=Mus musculus OX=10090 GN=Dlg5 PE=1 SV=1	E9Q9R9	Dlg5	214 kDa		Mus musculus	0	2	0	0	0	0	0	1		negative regulation of T cell proliferation, negative regulation of cell migration, negative regulation of hippo signaling, positive regulation of dendritic spine development, positive regulation of hippo signaling, positive regulation of smoothened signaling pathway, positive regulation of synapse assembly, regulation of apoptotic process		epithelial to mesenchymal transition, establishment or maintenance of epithelial cell apical/basal polarity, macromolecular complex assembly, maintenance of cell polarity, neuroepithelial cell differentiation, polarized epithelial cell differentiation, positive regulation of dendritic spine development, zonula adherens assembly	epithelial to mesenchymal transition, epithelial tube branching involved in lung morphogenesis, metanephric collecting duct development, midbrain development, neuroepithelial cell differentiation, polarized epithelial cell differentiation, positive regulation of dendritic spine development				apical protein localization, protein localization to adherens junction				epithelial to mesenchymal transition, epithelial tube branching involved in lung morphogenesis, metanephric collecting duct development, midbrain development, positive regulation of dendritic spine development								cytoplasm	ciliary basal body				ciliary basal body	plasma membrane				ciliary basal body	plasma membrane				beta-catenin binding, cytoskeletal protein binding								beta-catenin binding, cytoskeletal protein binding
586	TRUE	Empty	Laminin subunit gamma-1 OS=Mus musculus OX=10090 GN=Lamc1 PE=1 SV=2	P02468	Lamc1	177 kDa		Mus musculus	0	1	0	0	0	0	0	2	substrate adhesion-dependent cell spreading	positive regulation of cell adhesion, positive regulation of integrin-mediated signaling pathway, positive regulation of muscle cell differentiation		cell migration, chromatin organization, extracellular matrix disassembly, hair cell differentiation, hemidesmosome assembly, macromolecular complex assembly, neuron projection development, substrate adhesion-dependent cell spreading	animal organ morphogenesis, hair cell differentiation, hair follicle morphogenesis, neuron projection development, substrate adhesion-dependent cell spreading, tissue development, tissue morphogenesis				cell migration	cell migration	gene expression		animal organ morphogenesis, hair cell differentiation, hair follicle morphogenesis, neuron projection development												basement membrane, extracellular region, laminin-1 complex, laminin-10 complex, synaptic cleft											glycosphingolipid binding								extracellular matrix structural constituent, glycosphingolipid binding					extracellular matrix structural constituent
587	TRUE	Empty	Ig heavy chain V region 102 OS=Mus musculus OX=10090 PE=1 SV=1	P01750		13 kDa		Mus musculus	1	2	0	0	0	0	0	0								immunoglobulin mediated immune response									immunoglobulin mediated immune response																			antigen binding								antigen binding
588	TRUE	Empty	Protein O-GlcNAcase OS=Mus musculus OX=10090 GN=Oga PE=1 SV=2	OGA_MOUSE	Oga	?	TRUE	unknown	0	0	0	0	2	1	0	0
589	TRUE	Empty	Alpha-2-HS-glycoprotein OS=Mus musculus OX=10090 GN=Ahsg PE=1 SV=1	P29699		37 kDa		unknown	0	0	2	0	1	0	0	0
591	TRUE	Empty	Heterogeneous nuclear ribonucleoprotein U-like protein 2 OS=Mus musculus OX=10090 GN=Hnrnpul2 PE=1 SV=2	Q00PI9	Hnrnpul2	85 kDa		Mus musculus	0	0	0	0	0	0	2	1																										nucleoplasm, nucleus			nucleoplasm, nucleus		nucleoplasm
592	TRUE	Empty	Centlein OS=Mus musculus OX=10090 GN=Cntln PE=1 SV=1	A2AM05	Cntln	161 kDa	TRUE	Mus musculus	1	1	0	0	0	0	0	1				centriole-centriole cohesion					protein localization to organelle												centriole, cytosol	centriole, centrosome				centriole, centrosome, nucleoplasm			nucleoplasm		centriole, centrosome, nucleoplasm					protein binding, bridging, protein domain specific binding, protein kinase binding								protein binding, bridging, protein domain specific binding, protein kinase binding
593	TRUE	Empty	SGO2_MOUSE-DECOY	SGO2_MOUSE-DECOY		?		unknown	0	0	1	1	0	1	0	0
594	TRUE	Empty	IQ motif and SEC7 domain-containing protein 2 OS=Mus musculus OX=10090 GN=Iqsec2 PE=1 SV=3	Q5DU25	Iqsec2	162 kDa	TRUE	unknown	0	0	0	0	1	2	0	0
595	TRUE	Empty	LETM1 domain-containing protein LETM2, mitochondrial OS=Mus musculus OX=10090 GN=Letm2 PE=1 SV=1	Q7TNU7	Letm2	54 kDa		Mus musculus	0	1	0	1	0	0	0	1																					mitochondrial inner membrane					mitochondrial inner membrane	mitochondrial inner membrane	mitochondrial inner membrane		mitochondrial inner membrane	mitochondrial inner membrane					ribosome binding								ribosome binding
596	TRUE	Empty	CLAP2_MOUSE-DECOY	CLAP2_MOUSE-DECOY		?		unknown	0	1	0	0	2	0	0	0
597	TRUE	Empty	E3 ubiquitin-protein ligase TRIM37 OS=Mus musculus OX=10090 GN=Trim37 PE=1 SV=1	Q6PCX9	Trim37	108 kDa		Mus musculus	0	0	0	0	0	0	0	3		negative regulation of centriole replication, negative regulation of gene expression, epigenetic, negative regulation of transcription from RNA polymerase II promoter, protein stabilization		aggresome assembly, protein autoubiquitination, protein import into peroxisome matrix, protein monoubiquitination		protein import into peroxisome matrix			protein import into peroxisome matrix		protein autoubiquitination, protein monoubiquitination										cytosol, perinuclear region of cytoplasm, peroxisomal membrane, peroxisome					ESC/E(Z) complex, chromosome, peroxisomal membrane, peroxisome	peroxisomal membrane		ESC/E(Z) complex	peroxisomal membrane	ESC/E(Z) complex, peroxisomal membrane					chromatin binding, protein homodimerization activity, tumor necrosis factor receptor binding, ubiquitin protein ligase binding, zinc ion binding	ubiquitin protein ligase activity, ubiquitin-protein transferase activity							chromatin binding, protein homodimerization activity, transcription coactivator activity, tumor necrosis factor receptor binding, ubiquitin protein ligase activity, ubiquitin protein ligase binding, zinc ion binding
598	TRUE	Empty	Voltage-dependent L-type calcium channel subunit alpha-1S OS=Mus musculus OX=10090 GN=Cacna1s PE=1 SV=3	CAC1S_MOUSE	Cacna1s	?		Mus musculus	0	0	0	2	0	1	0	0		calcium ion import across plasma membrane, positive regulation of muscle contraction, release of sequestered calcium ion into cytosol		calcium ion import across plasma membrane, cellular response to caffeine, endoplasmic reticulum organization, muscle cell development, myoblast fusion, neuromuscular junction development, release of sequestered calcium ion into cytosol, skeletal muscle fiber development	extraocular skeletal muscle development, muscle cell development, myoblast fusion, skeletal muscle fiber development, skeletal system development	calcium ion import across plasma membrane, calcium ion transport, release of sequestered calcium ion into cytosol			calcium ion import across plasma membrane, calcium ion transport, release of sequestered calcium ion into cytosol				extraocular skeletal muscle development, muscle contraction, skeletal muscle adaptation, skeletal muscle fiber development, skeletal system development, striated muscle contraction				cellular response to caffeine, skeletal muscle adaptation				I band, sarcoplasmic reticulum		sarcoplasmic reticulum			I band, sarcoplasmic reticulum	L-type voltage-gated calcium channel complex, T-tubule, plasma membrane, sarcolemma, voltage-gated calcium channel complex				I band	L-type voltage-gated calcium channel complex, T-tubule, sarcolemma, voltage-gated calcium channel complex				calmodulin binding, metal ion binding, small molecule binding								calmodulin binding, high voltage-gated calcium channel activity, metal ion binding, small molecule binding, voltage-gated calcium channel activity								high voltage-gated calcium channel activity
599	TRUE	Empty	Histone deacetylase complex subunit SAP18 OS=Mus musculus OX=10090 GN=Sap18 PE=1 SV=1	O55128	Sap18	18 kDa		Mus musculus	0	0	0	0	0	0	2	1		negative regulation of mRNA splicing, via spliceosome, negative regulation of transcription, DNA-templated, positive regulation of apoptotic process, regulation of alternative mRNA splicing, via spliceosome, regulation of transcription, DNA-templated		RNA splicing, mRNA processing							RNA splicing, mRNA processing										cytosol					histone deacetylase complex, nuclear body, nuclear speck, nucleoplasm, nucleus			histone deacetylase complex, nuclear body, nuclear speck, nucleoplasm		histone deacetylase complex, nuclear body, nuclear speck, nucleoplasm													transcription corepressor activity
600	TRUE	Empty	VPS72_MOUSE-DECOY	VPS72_MOUSE-DECOY		?		unknown	1	1	0	0	0	1	0	0
601	TRUE	Empty	OPSD_MOUSE-DECOY	OPSD_MOUSE-DECOY		?		unknown	0	1	0	0	0	0	0	2
602	TRUE	Empty	ATP-binding cassette sub-family C member 2 OS=Mus musculus OX=10090 GN=Abcc2 PE=1 SV=2	Q8VI47		174 kDa		unknown	0	0	0	2	0	1	0	0
603	TRUE	Empty	Slit homolog 2 protein OS=Mus musculus OX=10090 GN=Slit2 PE=2 SV=2	Q9R1B9		169 kDa	TRUE	unknown	0	0	1	2	0	0	0	0
604	TRUE	Empty	Mitochondrial import receptor subunit TOM22 homolog OS=Mus musculus OX=10090 GN=Tomm22 PE=1 SV=3	Q9CPQ3	Tomm22	16 kDa		Mus musculus	0	0	0	0	0	1	2	0		positive regulation of apoptotic process		protein import into mitochondrial outer membrane, protein insertion into mitochondrial membrane, protein targeting to mitochondrion		protein import into mitochondrial outer membrane, protein insertion into mitochondrial membrane, protein targeting to mitochondrion			protein import into mitochondrial outer membrane, protein insertion into mitochondrial membrane, protein targeting to mitochondrion												mitochondrial inner membrane, mitochondrial outer membrane translocase complex, mitochondrion					mitochondrial inner membrane, mitochondrial outer membrane translocase complex, mitochondrion	membrane, mitochondrial inner membrane, mitochondrial outer membrane translocase complex	mitochondrial inner membrane, mitochondrial outer membrane translocase complex, mitochondrion		mitochondrial inner membrane, mitochondrial outer membrane translocase complex	mitochondrial inner membrane, mitochondrial outer membrane translocase complex													protein transmembrane transporter activity								protein transmembrane transporter activity
501.1	TRUE	Empty	Neuron navigator 1 OS=Mus musculus OX=10090 GN=Nav1 PE=1 SV=2	NAV1_MOUSE	Nav1	?	TRUE	Mus musculus	0	0	0	1	0	2	0	0				microtubule bundle formation, neuron migration	neuron migration				neuron migration	neuron migration			neuron migration								cytoplasm	microtubule, microtubule cytoskeleton				microtubule, microtubule cytoskeleton					microtubule						ATPase activity							ATPase activity
547.1	TRUE	Empty	Keratin, type II cuticular Hb2 OS=Mus musculus OX=10090 GN=Krt82 PE=1 SV=2	Q99M74	Krt82	57 kDa	TRUE	unknown	0	0	0	2	1	0	0	0
605	TRUE	Empty	Pumilio homolog 3 OS=Mus musculus OX=10090 GN=Pum3 PE=1 SV=2	Q8BKS9	Pum3	73 kDa		Mus musculus	0	1	0	0	0	0	0	2		regulation of protein ADP-ribosylation, regulation of translation																			endoplasmic reticulum		endoplasmic reticulum			chromosome, endoplasmic reticulum, nucleolus, nucleoplasm			nucleolus, nucleoplasm		nucleolus, nucleoplasm					DNA binding, mRNA binding								DNA binding, mRNA binding
606	TRUE	Empty	Kelch domain-containing protein 10 OS=Mus musculus OX=10090 GN=Klhdc10 PE=1 SV=1	Q6PAR0	Klhdc10	49 kDa		Mus musculus	1	1	0	0	0	0	1	0		positive regulation of stress-activated MAPK cascade, rescue of stalled ribosome		protein ubiquitination, rescue of stalled ribosome							protein ubiquitination, rescue of stalled ribosome										cytoplasm					nucleoplasm			nucleoplasm		nucleoplasm					protein binding, bridging involved in substrate recognition for ubiquitination								protein binding, bridging involved in substrate recognition for ubiquitination
607	TRUE	Empty	Zinc finger protein Aiolos OS=Mus musculus OX=10090 GN=Ikzf3 PE=1 SV=2	O08900	Ikzf3	58 kDa		Mus musculus	0	2	1	0	0	0	0	0		positive regulation of transcription from RNA polymerase II promoter, regulation of B cell differentiation, regulation of B cell proliferation, regulation of apoptotic process, regulation of lymphocyte differentiation, regulation of transcription from RNA polymerase II promoter		B cell differentiation, T cell differentiation	B cell differentiation, T cell differentiation			B cell differentiation, T cell differentiation				response to bacterium	B cell differentiation, T cell differentiation				response to bacterium				cytosol					nucleoplasm, nucleus			nucleoplasm, nucleus		nucleoplasm					RNA polymerase II core promoter proximal region sequence-specific DNA binding, histone deacetylase binding, identical protein binding, metal ion binding, promoter-specific chromatin binding, protein heterodimerization activity, protein homodimerization activity, sequence-specific DNA binding								RNA polymerase II core promoter proximal region sequence-specific DNA binding, histone deacetylase binding, identical protein binding, metal ion binding, promoter-specific chromatin binding, protein heterodimerization activity, protein homodimerization activity, sequence-specific DNA binding, transcription factor activity, sequence-specific DNA binding, transcriptional activator activity, RNA polymerase II transcription regulatory region sequence-specific binding
608	TRUE	Empty	Homeobox protein Hox-D10 OS=Mus musculus OX=10090 GN=Hoxd10 PE=1 SV=2	P28359	Hoxd10	38 kDa		Mus musculus	0	0	0	0	1	1	1	0		positive regulation of transcription from RNA polymerase II promoter		peripheral nervous system neuron development, spinal cord motor neuron cell fate specification	anterior/posterior pattern specification, embryonic limb morphogenesis, embryonic skeletal system morphogenesis, forelimb morphogenesis, hindlimb morphogenesis, peripheral nervous system neuron development, proximal/distal pattern formation, skeletal muscle tissue development, skeletal system development, spinal cord motor neuron cell fate specification							single fertilization	adult locomotory behavior, anterior/posterior pattern specification, embryonic limb morphogenesis, embryonic skeletal system morphogenesis, forelimb morphogenesis, hindlimb morphogenesis, neuromuscular process, peripheral nervous system neuron development, proximal/distal pattern formation, skeletal muscle tissue development, skeletal system development, spinal cord motor neuron cell fate specification		single fertilization	single fertilization					cytoplasmic ribonucleoprotein granule, cytosol					cytoplasmic ribonucleoprotein granule, nucleoplasm, nucleus			nucleoplasm, nucleus		nucleoplasm					DNA binding, RNA polymerase II core promoter proximal region sequence-specific DNA binding, chromatin binding, sequence-specific double-stranded DNA binding								DNA binding, RNA polymerase II core promoter proximal region sequence-specific DNA binding, RNA polymerase II transcription factor activity, sequence-specific DNA binding, chromatin binding, sequence-specific double-stranded DNA binding, transcriptional activator activity, RNA polymerase II transcription regulatory region sequence-specific binding
609	TRUE	Empty	Kalirin OS=Mus musculus OX=10090 GN=Kalrn PE=1 SV=1	A2CG49	Kalrn	337 kDa	TRUE	Mus musculus	1	2	0	0	0	0	0	0		NMDA selective glutamate receptor signaling pathway, intracellular signal transduction, lactation, negative regulation of growth hormone secretion, neurotransmitter receptor localization to postsynaptic specialization membrane, positive regulation of dendritic spine morphogenesis, regulation of dendrite development, regulation of modification of postsynaptic actin cytoskeleton		NMDA selective glutamate receptor signaling pathway, axon guidance, axonogenesis, intracellular signal transduction, modification of postsynaptic actin cytoskeleton, neuromuscular junction development, phosphorylation, positive regulation of dendritic spine morphogenesis, regulation of dendrite development	axon guidance, axonogenesis, lactation, nervous system development, positive regulation of dendritic spine morphogenesis, regulation of dendrite development	lactation			lactation, neurotransmitter receptor localization to postsynaptic specialization membrane	axon guidance	phosphorylation	maternal process involved in parturition, social behavior	adult locomotory behavior, axon guidance, axonogenesis, habituation, lactation, maternal behavior, maternal process involved in parturition, memory, positive regulation of dendritic spine morphogenesis, regulation of dendrite development		maternal behavior, maternal process involved in parturition	maternal behavior, maternal process involved in parturition	NMDA selective glutamate receptor signaling pathway, axon guidance, intracellular signal transduction				cytosol, perinuclear region of cytoplasm	cytoskeleton				cytoskeleton, nucleoplasm	extrinsic component of membrane		nucleoplasm		nucleoplasm					ATP binding, enzyme binding, metal ion binding	protein serine/threonine kinase activity							ATP binding, enzyme binding, guanyl-nucleotide exchange factor activity, metal ion binding, protein serine/threonine kinase activity
610	TRUE	Empty	EMAL4_MOUSE-DECOY	EMAL4_MOUSE-DECOY		?		unknown	0	0	0	0	2	1	0	0
548.1	TRUE	Empty	Dynein light chain 1, cytoplasmic OS=Mus musculus OX=10090 GN=Dynll1 PE=1 SV=1	P63168	Dynll1	10 kDa	TRUE	Mus musculus	0	0	0	0	0	1	1	1		negative regulation of nitric oxide biosynthetic process, negative regulation of phosphorylation, positive regulation of insulin secretion involved in cellular response to glucose stimulus, positive regulation of non-motile cilium assembly, regulation of mitochondrial membrane potential		apoptotic process, intraciliary retrograde transport, motile cilium assembly, spermatid development	spermatid development	intraciliary retrograde transport			intraciliary retrograde transport			spermatid development	spermatid development		spermatid development	spermatid development					axon cytoplasm, cytosol, mitochondrion, secretory granule	centrosome, cytoplasmic dynein complex, dynein complex, microtubule, mitotic spindle				COP9 signalosome, centrosome, cytoplasmic dynein complex, cytoskeleton, dynein complex, kinetochore, microtubule, mitochondrion, mitotic spindle, nucleus, secretory granule	membrane	mitochondrion	COP9 signalosome, nucleus		COP9 signalosome, centrosome, cytoplasmic dynein complex, kinetochore, microtubule, mitotic spindle					dynein intermediate chain binding, enzyme binding, identical protein binding, macromolecular complex binding, protein domain specific binding, scaffold protein binding						enzyme inhibitor activity, nitric-oxide synthase regulator activity		dynein intermediate chain binding, enzyme binding, enzyme inhibitor activity, identical protein binding, macromolecular complex binding, nitric-oxide synthase regulator activity, protein domain specific binding, scaffold protein binding
611	TRUE	Empty	Kinase non-catalytic C-lobe domain-containing protein 1 OS=Mus musculus OX=10090 GN=Kndc1 PE=1 SV=2	Q0KK55	Kndc1	191 kDa	TRUE	Mus musculus	0	2	0	0	0	0	1	0		positive regulation of protein phosphorylation, regulation of dendrite development, regulation of dendrite morphogenesis, small GTPase mediated signal transduction		cerebellar granule cell differentiation, regulation of dendrite development, regulation of dendrite morphogenesis, small GTPase mediated signal transduction	cerebellar granule cell differentiation, regulation of dendrite morphogenesis								cerebellar granule cell differentiation, regulation of dendrite morphogenesis				small GTPase mediated signal transduction																											guanyl-nucleotide exchange factor activity
612	TRUE	Empty	RUFY4_MOUSE-DECOY	RUFY4_MOUSE-DECOY		?		unknown	0	0	0	0	0	0	1	2
613	TRUE	Empty	M3K13_MOUSE-DECOY	M3K13_MOUSE-DECOY		?		unknown	0	0	2	0	1	0	0	0
614	TRUE	Empty	Testis-expressed protein 15 OS=Mus musculus OX=10090 GN=Tex15 PE=1 SV=1	F8VPN2	Tex15	311 kDa	TRUE	Mus musculus	0	2	0	0	0	0	0	1		gene silencing by RNA, homeostasis of number of cells within a tissue, methylation-dependent chromatin silencing, negative regulation of transposition, RNA-mediated, regulation of double-strand break repair via homologous recombination, regulation of protein localization		DNA methylation, DNA repair, cell differentiation, gene silencing by RNA, male meiosis, methylation-dependent chromatin silencing, synapsis, synaptonemal complex assembly	cell differentiation, male genitalia development				protein localization to chromosome		DNA methylation, DNA repair, methylation-dependent chromatin silencing	fertilization, spermatogenesis	homeostasis of number of cells within a tissue, male genitalia development, spermatogenesis		fertilization, male genitalia development, male meiosis, spermatogenesis, synapsis, synaptonemal complex assembly	fertilization, male genitalia development, male meiosis, spermatogenesis, synapsis, synaptonemal complex assembly	DNA repair				cytoplasm					nucleus			nucleus
506.1	TRUE	Empty	Centrosomal protein of 170 kDa OS=Mus musculus OX=10090 GN=Cep170 PE=1 SV=2	CE170_MOUSE	Cep170	?	TRUE	Mus musculus	0	0	0	2	0	1	0	0																					centriole, cytosol	centriole, centrosome, microtubule, spindle				centriole, centrosome, microtubule, spindle					centriole, centrosome, microtubule, spindle
615	TRUE	Empty	Tropomodulin-2 OS=Mus musculus OX=10090 GN=Tmod2 PE=1 SV=2	TMOD2_MOUSE	Tmod2	?		Mus musculus	0	0	0	2	1	0	0	0		pointed-end actin filament capping, positive regulation of G-protein coupled receptor protein signaling pathway		actin filament organization, myofibril assembly, neuron-neuron synaptic transmission, pointed-end actin filament capping	myofibril assembly								learning or memory, muscle contraction								myofibril, striated muscle thin filament	cytoskeleton, striated muscle thin filament				cytoskeleton, myofibril, striated muscle thin filament					striated muscle thin filament					actin binding, tropomyosin binding								actin binding, tropomyosin binding
616	TRUE	Empty	LRP6_MOUSE-DECOY	LRP6_MOUSE-DECOY		?		unknown	0	1	0	0	0	0	2	0
321.2	TRUE	Empty	T-complex protein 1 subunit alpha OS=Mus musculus OX=10090 GN=Tcp1 PE=1 SV=3	P11983	Tcp1	60 kDa	TRUE	Mus musculus	0	0	0	0	0	0	2	1		positive regulation of establishment of protein localization to telomere, positive regulation of telomerase RNA localization to Cajal body, positive regulation of telomere maintenance via telomerase, protein stabilization		binding of sperm to zona pellucida, chaperone-mediated protein folding, protein folding					scaRNA localization to Cajal body			binding of sperm to zona pellucida			binding of sperm to zona pellucida	binding of sperm to zona pellucida				Golgi apparatus	Golgi apparatus, acrosomal vesicle, chaperonin-containing T-complex, pericentriolar material	centrosome, microtubule, microtubule organizing center, pericentriolar material				Golgi apparatus, acrosomal vesicle, centrosome, heterochromatin, microtubule, pericentriolar material					centrosome, heterochromatin, microtubule, microtubule organizing center, pericentriolar material					ATP binding, protein binding involved in protein folding, ubiquitin protein ligase binding, unfolded protein binding	ATPase activity							ATP binding, ATPase activity, protein binding involved in protein folding, ubiquitin protein ligase binding, unfolded protein binding
617	TRUE	Empty	DMAP1_MOUSE-DECOY	DMAP1_MOUSE-DECOY		?		unknown	0	0	0	0	1	2	0	0
293.2	TRUE	Empty	Eukaryotic translation initiation factor 4 gamma 1 OS=Mus musculus OX=10090 GN=Eif4g1 PE=1 SV=1	Q6NZJ6	Eif4g1	176 kDa	TRUE	Mus musculus	2	1	0	0	0	0	0	0		energy homeostasis, miRNA mediated inhibition of translation, negative regulation of autophagy, negative regulation of peptidyl-threonine phosphorylation, positive regulation of G1/S transition of mitotic cell cycle, positive regulation of cell growth, positive regulation of eukaryotic translation initiation factor 4F complex assembly, positive regulation of neuron differentiation, positive regulation of peptidyl-serine phosphorylation, positive regulation of protein localization to cell periphery, positive regulation of protein metabolic process, positive regulation of translation in response to endoplasmic reticulum stress, regulation of presynapse assembly, regulation of translational initiation		cellular response to nutrient levels, miRNA mediated inhibition of translation, neuron differentiation, positive regulation of neuron differentiation, positive regulation of translation in response to endoplasmic reticulum stress, translation, translational initiation	lung development, neuron differentiation, positive regulation of neuron differentiation						macromolecule biosynthetic process, translation, translational initiation		behavioral fear response, energy homeostasis, lung development, neuron differentiation, positive regulation of neuron differentiation				behavioral fear response, cellular response to nutrient levels, positive regulation of translation in response to endoplasmic reticulum stress, response to ethanol				cytoplasmic stress granule, cytosol, eukaryotic translation initiation factor 4F complex					cytoplasmic stress granule, nucleus			nucleus							ATP binding, eukaryotic initiation factor 4E binding, identical protein binding, mRNA binding, translation factor activity, RNA binding, translation initiation factor activity								ATP binding, eukaryotic initiation factor 4E binding, identical protein binding, mRNA binding, translation factor activity, RNA binding, translation initiation factor activity
618	TRUE	Empty	Tropomodulin-3 OS=Mus musculus OX=10090 GN=Tmod3 PE=1 SV=1	Q9JHJ0	Tmod3	40 kDa		Mus musculus	0	0	0	0	0	0	3	0		erythrocyte development, pointed-end actin filament capping, positive regulation of mitotic cell cycle phase transition		actin cytoskeleton organization, actin filament organization, cell motility, erythrocyte development, mitotic cell cycle phase transition, myofibril assembly, pointed-end actin filament capping	erythrocyte development, myofibril assembly			erythrocyte development	cell motility	cell motility			erythrocyte development, muscle contraction								myofibril, striated muscle thin filament	filamentous actin, striated muscle thin filament				cytoskeleton, filamentous actin, myofibril, striated muscle thin filament					filamentous actin, striated muscle thin filament					actin binding, microtubule minus-end binding, tropomyosin binding								actin binding, microtubule minus-end binding, tropomyosin binding
518.1	TRUE	Empty	Sodium/potassium-transporting ATPase subunit alpha-3 OS=Mus musculus OX=10090 GN=Atp1a3 PE=1 SV=1	Q6PIC6	Atp1a3	112 kDa	TRUE	Mus musculus	0	0	0	0	0	0	2	1		cellular potassium ion homeostasis, cellular sodium ion homeostasis, ionotropic glutamate receptor signaling pathway, regulation of cardiac muscle cell membrane potential		cellular potassium ion homeostasis, cellular response to beta-amyloid, cellular sodium ion homeostasis, ionotropic glutamate receptor signaling pathway, neuron projection maintenance, potassium ion import across plasma membrane		hydrogen ion transmembrane transport, potassium ion import across plasma membrane, potassium ion transport, sodium ion export from cell			hydrogen ion transmembrane transport, potassium ion import across plasma membrane, potassium ion transport, sodium ion export from cell				adult locomotory behavior, cardiac muscle contraction, memory, visual learning				cellular response to beta-amyloid, ionotropic glutamate receptor signaling pathway, response to xenobiotic stimulus, visual learning			Golgi apparatus	Golgi apparatus, endoplasmic reticulum		endoplasmic reticulum			Golgi apparatus, endoplasmic reticulum, nucleus	organelle membrane, plasma membrane, presynaptic membrane, sarcolemma, sodium:potassium-exchanging ATPase complex		nucleus	organelle membrane	organelle membrane	presynaptic membrane, sarcolemma, sodium:potassium-exchanging ATPase complex				ATP binding, D1 dopamine receptor binding, beta-amyloid binding, chaperone binding, heparan sulfate proteoglycan binding, metal ion binding	ATPase activity, sodium:potassium-exchanging ATPase activity, sodium:potassium-exchanging ATPase activity involved in regulation of cardiac muscle cell membrane potential							ATP binding, ATPase activity, D1 dopamine receptor binding, beta-amyloid binding, chaperone binding, heparan sulfate proteoglycan binding, metal ion binding, sodium:potassium-exchanging ATPase activity involved in regulation of cardiac muscle cell membrane potential								sodium:potassium-exchanging ATPase activity involved in regulation of cardiac muscle cell membrane potential
619	TRUE	Empty	ACAD9_MOUSE-DECOY	ACAD9_MOUSE-DECOY		?		unknown	0	0	0	3	0	0	0	0
518.2	TRUE	Empty	Sodium/potassium-transporting ATPase subunit alpha-1 OS=Mus musculus OX=10090 GN=Atp1a1 PE=1 SV=1	Q8VDN2	Atp1a1	113 kDa	TRUE	Mus musculus	0	0	0	0	0	0	2	1		cellular potassium ion homeostasis, cellular sodium ion homeostasis, membrane hyperpolarization, membrane repolarization, negative regulation of glucocorticoid biosynthetic process, negative regulation of heart contraction, positive regulation of heart contraction, positive regulation of striated muscle contraction, regulation of blood pressure, regulation of cardiac muscle cell contraction, regulation of sodium ion transport, regulation of the force of heart contraction		cellular potassium ion homeostasis, cellular response to mechanical stimulus, cellular response to steroid hormone stimulus, cellular sodium ion homeostasis, potassium ion import across plasma membrane		establishment or maintenance of transmembrane electrochemical gradient, hydrogen ion transmembrane transport, membrane repolarization, potassium ion import across plasma membrane, sodium ion export from cell, sodium ion transport, transmembrane transport			establishment or maintenance of transmembrane electrochemical gradient, hydrogen ion transmembrane transport, membrane repolarization, potassium ion import across plasma membrane, sodium ion export from cell, sodium ion transport, transmembrane transport				heart contraction, regulation of blood pressure				cellular response to mechanical stimulus, cellular response to steroid hormone stimulus, response to xenobiotic stimulus			Golgi apparatus	Golgi apparatus, endoplasmic reticulum, endosome, melanosome		endoplasmic reticulum	endosome		Golgi apparatus, endoplasmic reticulum, endosome, melanosome	T-tubule, apical plasma membrane, basolateral plasma membrane, caveola, lateral plasma membrane, organelle membrane, plasma membrane, sarcolemma, sodium:potassium-exchanging ATPase complex			organelle membrane	organelle membrane	T-tubule, apical plasma membrane, basolateral plasma membrane, caveola, lateral plasma membrane, sarcolemma, sodium:potassium-exchanging ATPase complex				ADP binding, ATP binding, ankyrin binding, chaperone binding, phosphatidylinositol 3-kinase binding, potassium ion binding, protein domain specific binding, protein heterodimerization activity, protein kinase binding, sodium ion binding, steroid hormone binding	ATPase activity, phosphatase activity, sodium:potassium-exchanging ATPase activity							ADP binding, ATP binding, ATPase activity, ankyrin binding, chaperone binding, phosphatase activity, phosphatidylinositol 3-kinase binding, potassium ion binding, protein domain specific binding, protein heterodimerization activity, protein kinase binding, sodium ion binding, sodium:potassium-exchanging ATPase activity, steroid hormone binding								sodium:potassium-exchanging ATPase activity
620	TRUE	Empty	Death-inducer obliterator 1 OS=Mus musculus OX=10090 GN=Dido1 PE=1 SV=4	DIDO1_MOUSE	Dido1	?	TRUE	Mus musculus	0	0	1	0	0	2	0	0
622	TRUE	Empty	Heterogeneous nuclear ribonucleoprotein M OS=Mus musculus OX=10090 GN=Hnrnpm PE=1 SV=3	HNRPM_MOUSE	Hnrnpm	?	TRUE	Mus musculus	0	0	0	0	2	1	0	0
590.1	TRUE	Empty	ATP-dependent RNA helicase DDX39A OS=Mus musculus OX=10090 GN=Ddx39a PE=1 SV=1	Q8VDW0	Ddx39a	49 kDa	TRUE	Mus musculus	0	0	0	0	0	0	2	1				mRNA splicing, via spliceosome		mRNA export from nucleus			mRNA export from nucleus		mRNA export from nucleus, mRNA splicing, via spliceosome										cytoplasm					nuclear speck, nucleus			nuclear speck, nucleus		nuclear speck					ATP binding, RNA binding, identical protein binding	ATPase activity, RNA helicase activity							ATP binding, ATPase activity, RNA binding, RNA helicase activity, identical protein binding
299.2	TRUE	Empty	Putative RNA-binding protein Luc7-like 2 OS=Mus musculus OX=10090 GN=Luc7l2 PE=1 SV=1	Q7TNC4	Luc7l2	47 kDa	TRUE	Mus musculus	1	1	0	0	0	0	1	0				mRNA splice site selection							mRNA splice site selection															U1 snRNP, U2-type prespliceosome, nuclear speck			U1 snRNP, U2-type prespliceosome, nuclear speck		U1 snRNP, U2-type prespliceosome, nuclear speck					enzyme binding, mRNA binding								enzyme binding, mRNA binding
547.2	TRUE	Empty	SWISS-PROT:Q9NSB4 Keratin, type II cuticular Hb2 (Hair keratin, type II Hb2) - Homo sapiens (Human).	Q9NSB4	KRT82	57 kDa	TRUE	unknown	0	0	0	2	1	0	0	0
590.2	TRUE	Empty	Spliceosome RNA helicase Ddx39b OS=Mus musculus OX=10090 GN=Ddx39b PE=1 SV=1	Q9Z1N5	Ddx39b	49 kDa	TRUE	Mus musculus	0	0	0	0	0	0	2	1		negative regulation of DNA damage checkpoint, positive regulation of DNA biosynthetic process, positive regulation of DNA-templated transcription, elongation, positive regulation of cell growth involved in cardiac muscle cell development, positive regulation of translation, positive regulation of vascular smooth muscle cell proliferation		RNA secondary structure unwinding, RNA splicing, mRNA splicing, via spliceosome, spliceosomal complex assembly, viral mRNA export from host cell nucleus		viral mRNA export from host cell nucleus			viral mRNA export from host cell nucleus		RNA secondary structure unwinding, RNA splicing, mRNA export from nucleus, mRNA splicing, via spliceosome, spliceosomal complex assembly, viral mRNA export from host cell nucleus	viral mRNA export from host cell nucleus							viral mRNA export from host cell nucleus		cytoplasm					U4 snRNP, U6 snRNP, nuclear matrix, nuclear speck, nucleus, spliceosomal complex, transcription export complex			U4 snRNP, U6 snRNP, nuclear matrix, nuclear speck, spliceosomal complex, transcription export complex		U4 snRNP, U6 snRNP, nuclear matrix, nuclear speck, spliceosomal complex, transcription export complex					ATP binding, ATP-dependent protein binding, U4 snRNA binding, U6 snRNA binding, identical protein binding, macromolecular complex binding	ATPase activity, RNA helicase activity, RNA-dependent ATPase activity							ATP binding, ATP-dependent protein binding, RNA binding, RNA helicase activity, RNA-dependent ATPase activity, U4 snRNA binding, U6 snRNA binding, identical protein binding, macromolecular complex binding
223.2	TRUE	Empty	Mediator of RNA polymerase II transcription subunit 1 OS=Mus musculus OX=10090 GN=Med1 PE=1 SV=2	Q925J9	Med1	167 kDa	TRUE	unknown	0	1	0	0	0	0	0	2
458.2	TRUE	Empty	SWISS-PROT:P01030 (Bos taurus) similar to Complement C4-A precursor	P01030		102 kDa	TRUE	unknown	0	0	0	0	2	1	0	0
518.3	TRUE	Empty	Sodium/potassium-transporting ATPase subunit alpha-2 OS=Mus musculus OX=10090 GN=Atp1a2 PE=1 SV=1	Q6PIE5	Atp1a2	112 kDa	TRUE	unknown	0	0	0	0	0	0	2	0
295.2	TRUE	Empty	5'-3' exoribonuclease 2 OS=Mus musculus OX=10090 GN=Xrn2 PE=1 SV=1	XRN2_MOUSE	Xrn2	?	TRUE	Mus musculus	0	0	0	1	1	0	0	0
548.2	TRUE	Empty	Dynein light chain 2, cytoplasmic OS=Mus musculus OX=10090 GN=Dynll2 PE=1 SV=1	Q9D0M5	Dynll2	10 kDa	TRUE	unknown	0	0	0	0	0	1	1	1
239.2	TRUE	Empty	Microtubule-associated protein 1A OS=Mus musculus OX=10090 GN=Map1a PE=1 SV=2	MAP1A_MOUSE		?	TRUE	unknown	0	0	0	0	0	0	0	0
189.5	TRUE	Empty	14-3-3 protein sigma OS=Mus musculus OX=10090 GN=Sfn PE=1 SV=2	O70456		28 kDa	TRUE	unknown	0	0	0	0	0	0	0	0
235.2	TRUE	Empty	ATP-dependent 6-phosphofructokinase, liver type OS=Mus musculus OX=10090 GN=Pfkl PE=1 SV=4	P12382		85 kDa	TRUE	unknown	0	0	0	0	0	0	0	0
623	TRUE	Empty	PLEC_MOUSE-DECOY	PLEC_MOUSE-DECOY		?		unknown	0	0	1	1	0	0	0	0
624	TRUE	Empty	DYST_MOUSE-DECOY	DYST_MOUSE-DECOY		?	TRUE	unknown	1	0	0	0	0	0	0	1
625	TRUE	Empty	Fibrous sheath-interacting protein 2 OS=Mus musculus OX=10090 GN=Fsip2 PE=1 SV=3	A2ARZ3	Fsip2	785 kDa		Mus musculus	0	0	0	0	1	1	0	0				flagellated sperm motility, sperm axoneme assembly	sperm axoneme assembly				protein localization to cilium, sperm axoneme assembly	sperm axoneme assembly		sperm axoneme assembly	sperm axoneme assembly		sperm axoneme assembly	sperm axoneme assembly					mitochondrion					mitochondrion		mitochondrion			sperm connecting piece, sperm end piece, sperm midpiece, sperm principal piece
626	TRUE	Empty	GVIN1_MOUSE-DECOY	GVIN1_MOUSE-DECOY		?		unknown	1	0	1	0	0	0	0	0
627	TRUE	Empty	CRCC2_MOUSE-DECOY	CRCC2_MOUSE-DECOY		?		unknown	0	0	0	0	1	1	0	0
628	TRUE	Empty	MYCB2_MOUSE-DECOY	MYCB2_MOUSE-DECOY		?		unknown	0	0	1	0	1	0	0	0
629	TRUE	Empty	SOGA1_MOUSE-DECOY	SOGA1_MOUSE-DECOY		?		unknown	0	0	0	1	0	0	1	0
630	TRUE	Empty	DNA-dependent protein kinase catalytic subunit OS=Mus musculus OX=10090 GN=Prkdc PE=1 SV=3	PRKDC_MOUSE	Prkdc	?		Mus musculus	0	0	0	1	1	0	0	0		activation of innate immune response, intrinsic apoptotic signaling pathway in response to DNA damage, mitotic G1 DNA damage checkpoint, negative regulation of apoptotic process, negative regulation of cellular senescence, negative regulation of immunoglobulin production, negative regulation of innate immune response, negative regulation of protein phosphorylation, negative regulation of response to gamma radiation, positive regulation of apoptotic process, positive regulation of developmental growth, positive regulation of double-strand break repair via nonhomologous end joining, positive regulation of erythrocyte differentiation, positive regulation of fibroblast proliferation, positive regulation of lymphocyte differentiation, positive regulation of platelet formation, positive regulation of transcription from RNA polymerase II promoter, positive regulation of translation, protein destabilization, regulation of circadian rhythm, regulation of epithelial cell proliferation, regulation of hematopoietic stem cell differentiation, regulation of smooth muscle cell proliferation, telomere capping, telomere maintenance		B cell lineage commitment, T cell differentiation in thymus, T cell lineage commitment, T cell receptor V(D)J recombination, V(D)J recombination, cellular response to insulin stimulus, double-strand break repair, double-strand break repair via nonhomologous end joining, ectopic germ cell programmed cell death, immature B cell differentiation, immunoglobulin V(D)J recombination, intrinsic apoptotic signaling pathway in response to DNA damage, maturation of 5.8S rRNA, mitotic G1 DNA damage checkpoint, peptidyl-serine phosphorylation, peptidyl-threonine phosphorylation, pro-B cell differentiation, small-subunit processome assembly, telomere capping	B cell lineage commitment, T cell differentiation in thymus, T cell lineage commitment, T cell receptor V(D)J recombination, V(D)J recombination, brain development, ectopic germ cell programmed cell death, heart development, immature B cell differentiation, immunoglobulin V(D)J recombination, lymphocyte differentiation, pro-B cell differentiation, somitogenesis, spleen development, thymus development			B cell lineage commitment, T cell differentiation in thymus, T cell lineage commitment, T cell receptor V(D)J recombination, V(D)J recombination, activation of innate immune response, immature B cell differentiation, immunoglobulin V(D)J recombination, innate immune response, lymphocyte differentiation, pro-B cell differentiation, spleen development, thymus development			T cell receptor V(D)J recombination, V(D)J recombination, double-strand break repair, double-strand break repair via nonhomologous end joining, immunoglobulin V(D)J recombination, maturation of 5.8S rRNA, peptidyl-serine phosphorylation, peptidyl-threonine phosphorylation, telomere capping		B cell lineage commitment, T cell differentiation in thymus, T cell lineage commitment, T cell receptor V(D)J recombination, V(D)J recombination, brain development, heart development, immature B cell differentiation, immunoglobulin V(D)J recombination, lymphocyte differentiation, pro-B cell differentiation, somitogenesis, spleen development, thymus development		ectopic germ cell programmed cell death	ectopic germ cell programmed cell death	cellular response to insulin stimulus, double-strand break repair, double-strand break repair via nonhomologous end joining, innate immune response, intrinsic apoptotic signaling pathway in response to DNA damage, mitotic G1 DNA damage checkpoint, response to activity, response to gamma radiation, response to ionizing radiation	rhythmic process								DNA-dependent protein kinase complex, DNA-dependent protein kinase-DNA ligase 4 complex, chromatin, nucleolus, nucleoplasm, nucleus			DNA-dependent protein kinase complex, DNA-dependent protein kinase-DNA ligase 4 complex, nucleolus, nucleoplasm		DNA-dependent protein kinase complex, DNA-dependent protein kinase-DNA ligase 4 complex, chromatin, nucleolus, nucleoplasm					ATP binding, RNA polymerase II sequence-specific DNA binding transcription factor binding, U3 snoRNA binding, double-stranded DNA binding, enzyme binding, protein domain specific binding	DNA-dependent protein kinase activity, histone kinase activity (H2A-S139 specific), protein serine/threonine kinase activity							ATP binding, DNA-dependent protein kinase activity, RNA polymerase II sequence-specific DNA binding transcription factor binding, U3 snoRNA binding, double-stranded DNA binding, enzyme binding, histone kinase activity (H2A-S139 specific), protein domain specific binding
631	TRUE	Empty	Histone-lysine N-methyltransferase 2D OS=Mus musculus OX=10090 GN=Kmt2d PE=1 SV=2	Q6PDK2	Kmt2d	600 kDa		Mus musculus	0	0	0	1	0	0	0	1		positive regulation of cell proliferation, positive regulation of intracellular estrogen receptor signaling pathway, positive regulation of transcription from RNA polymerase II promoter		heterochromatin assembly, oocyte growth, oogenesis	in utero embryonic development, oocyte growth, oogenesis		oocyte growth				methylation	oocyte growth, oogenesis	in utero embryonic development, oocyte growth, oogenesis		oocyte growth, oogenesis	oocyte growth, oogenesis	response to estrogen									MLL3/4 complex, histone methyltransferase complex, nucleoplasm			MLL3/4 complex, histone methyltransferase complex, nucleoplasm		MLL3/4 complex, histone methyltransferase complex, nucleoplasm					histone binding, metal ion binding, transcription regulatory region sequence-specific DNA binding	histone methyltransferase activity (H3-K4 specific)							histone binding, histone methyltransferase activity (H3-K4 specific), metal ion binding, transcription coactivator activity, transcription regulatory region sequence-specific DNA binding, transcriptional activator activity, RNA polymerase II transcription regulatory region sequence-specific binding
632	TRUE	Empty	Histone-lysine N-methyltransferase ASH1L OS=Mus musculus OX=10090 GN=Ash1l PE=1 SV=3	Q99MY8	Ash1l	331 kDa	TRUE	Mus musculus	0	0	1	0	0	1	0	0		I-kappaB kinase/NF-kappaB signaling, MAPK cascade, negative regulation of I-kappaB kinase/NF-kappaB signaling, negative regulation of MAPK cascade, negative regulation of acute inflammatory response, negative regulation of inflammatory response, positive regulation of transcription from RNA polymerase II promoter		I-kappaB kinase/NF-kappaB signaling, MAPK cascade, flagellated sperm motility, transcription from RNA polymerase II promoter	decidualization, post-embryonic development, sebaceous gland development, skeletal system development, tarsal gland development, uterine gland development, uterus morphogenesis				flagellated sperm motility	flagellated sperm motility	MAPK cascade, methylation, transcription from RNA polymerase II promoter	decidualization, single fertilization	decidualization, post-embryonic development, sebaceous gland development, skeletal system development, tarsal gland development, uterine gland development, uterus morphogenesis		decidualization, single fertilization, uterine gland development, uterus morphogenesis	decidualization, single fertilization, uterine gland development, uterus morphogenesis	I-kappaB kinase/NF-kappaB signaling, MAPK cascade, inflammatory response			Golgi apparatus	Golgi apparatus					Golgi apparatus, chromosome, nucleoplasm, nucleus			nucleoplasm, nucleus		nucleoplasm					DNA binding, chromatin binding, metal ion binding	histone methyltransferase activity (H3-K36 specific), histone methyltransferase activity (H3-K4 specific), histone methyltransferase activity (H3-K9 specific)							DNA binding, chromatin binding, histone methyltransferase activity (H3-K36 specific), histone methyltransferase activity (H3-K4 specific), histone methyltransferase activity (H3-K9 specific), metal ion binding
633	TRUE	Empty	CHD1_MOUSE-DECOY	CHD1_MOUSE-DECOY		?	TRUE	unknown	0	1	0	0	0	0	0	1
634	TRUE	Empty	Ryanodine receptor 2 OS=Mus musculus OX=10090 GN=Ryr2 PE=1 SV=1	E9Q401	Ryr2	565 kDa	TRUE	Mus musculus	0	0	0	0	0	0	2	0		Purkinje myocyte to ventricular cardiac muscle cell signaling, calcium ion transmembrane import into cytosol, calcium ion transport into cytosol, calcium-mediated signaling, calcium-mediated signaling using intracellular calcium source, negative regulation of cytosolic calcium ion concentration, positive regulation of heart rate, positive regulation of sequestering of calcium ion, positive regulation of the force of heart contraction, regulation of AV node cell action potential, regulation of SA node cell action potential, regulation of atrial cardiac muscle cell action potential, regulation of cardiac muscle contraction, regulation of cardiac muscle contraction by calcium ion signaling, regulation of cardiac muscle contraction by regulation of the release of sequestered calcium ion, regulation of ventricular cardiac muscle cell action potential, release of sequestered calcium ion into cytosol, release of sequestered calcium ion into cytosol by sarcoplasmic reticulum, ventricular cardiac muscle cell action potential		Purkinje myocyte to ventricular cardiac muscle cell signaling, calcium ion transport into cytosol, calcium-mediated signaling using intracellular calcium source, cellular response to caffeine, cellular response to epinephrine stimulus, negative regulation of cytosolic calcium ion concentration, regulation of cardiac muscle contraction by calcium ion signaling, regulation of cardiac muscle contraction by regulation of the release of sequestered calcium ion, release of sequestered calcium ion into cytosol, release of sequestered calcium ion into cytosol by sarcoplasmic reticulum, type B pancreatic cell apoptotic process, ventricular cardiac muscle cell action potential	embryonic heart tube morphogenesis, left ventricular cardiac muscle tissue morphogenesis	calcium ion transport into cytosol, establishment of localization in cell, establishment of protein localization to endoplasmic reticulum, ion transmembrane transport, manganese ion transmembrane transport, release of sequestered calcium ion into cytosol, release of sequestered calcium ion into cytosol by sarcoplasmic reticulum, sarcoplasmic reticulum calcium ion transport			calcium ion transport into cytosol, establishment of localization in cell, establishment of protein localization to endoplasmic reticulum, ion transmembrane transport, manganese ion transmembrane transport, release of sequestered calcium ion into cytosol, release of sequestered calcium ion into cytosol by sarcoplasmic reticulum, sarcoplasmic reticulum calcium ion transport				Purkinje myocyte to ventricular cardiac muscle cell signaling, cardiac muscle contraction, cardiac muscle hypertrophy, embryonic heart tube morphogenesis, left ventricular cardiac muscle tissue morphogenesis, striated muscle contraction, ventricular cardiac muscle cell action potential				calcium-mediated signaling using intracellular calcium source, cellular response to caffeine, cellular response to epinephrine stimulus, detection of calcium ion, regulation of cardiac muscle contraction by calcium ion signaling, regulation of cardiac muscle contraction by regulation of the release of sequestered calcium ion, response to calcium ion, response to hypoxia, response to magnesium ion, response to muscle activity, response to muscle stretch, response to redox state				A band, Z disc, sarcomere, sarcoplasmic reticulum, sarcoplasmic reticulum membrane, smooth endoplasmic reticulum		sarcoplasmic reticulum, sarcoplasmic reticulum membrane, smooth endoplasmic reticulum			A band, Z disc, nuclear envelope, sarcomere, sarcoplasmic reticulum, sarcoplasmic reticulum membrane, smooth endoplasmic reticulum	calcium channel complex, extrinsic component of cytoplasmic side of plasma membrane, sarcolemma, sarcoplasmic reticulum membrane		nuclear envelope	sarcoplasmic reticulum membrane	A band, Z disc, nuclear envelope, sarcomere, sarcoplasmic reticulum membrane	extrinsic component of cytoplasmic side of plasma membrane, sarcolemma				calcium ion binding, calmodulin binding, enzyme binding, identical protein binding, protein kinase A catalytic subunit binding, protein kinase A regulatory subunit binding, protein self-association, scaffold protein binding, suramin binding								calcium channel activity, calcium ion binding, calcium-induced calcium release activity, calcium-release channel activity, calmodulin binding, identical protein binding, protein kinase A catalytic subunit binding, protein kinase A regulatory subunit binding, protein kinase binding, protein self-association, ryanodine-sensitive calcium-release channel activity, scaffold protein binding, suramin binding	calcium-induced calcium release activity, ryanodine-sensitive calcium-release channel activity							calcium channel activity, calcium-induced calcium release activity, calcium-release channel activity, ryanodine-sensitive calcium-release channel activity
635	TRUE	Empty	Zinc finger RNA-binding protein OS=Mus musculus OX=10090 GN=Zfr PE=1 SV=2	O88532	Zfr	117 kDa		unknown	0	0	0	1	0	1	0	0
636	TRUE	Empty	BDP1_MOUSE-DECOY	BDP1_MOUSE-DECOY		?		unknown	0	0	0	2	0	0	0	0
637	TRUE	Empty	DNA replication licensing factor MCM3 OS=Mus musculus OX=10090 GN=Mcm3 PE=1 SV=2	P25206	Mcm3	92 kDa		Mus musculus	0	1	0	0	0	0	1	0				DNA strand elongation involved in DNA replication, DNA unwinding involved in DNA replication, double-strand break repair via break-induced replication, mitotic DNA replication initiation, premeiotic DNA replication							DNA strand elongation involved in DNA replication, DNA unwinding involved in DNA replication, double-strand break repair via break-induced replication, mitotic DNA replication initiation, premeiotic DNA replication				premeiotic DNA replication	premeiotic DNA replication	double-strand break repair via break-induced replication				cytoplasm, perinuclear region of cytoplasm	centrosome				CMG complex, centrosome, nucleoplasm, nucleus			CMG complex, nucleoplasm, nucleus		CMG complex, centrosome, nucleoplasm					ATP binding, single-stranded DNA binding	ATPase activity, helicase activity							ATP binding, ATPase activity, helicase activity, single-stranded DNA binding
638	TRUE	Empty	Structural maintenance of chromosomes protein 3 OS=Mus musculus OX=10090 GN=Smc3 PE=1 SV=2	Q9CW03	Smc3	142 kDa		Mus musculus	0	0	0	0	0	0	1	1		regulation of DNA replication		DNA repair, cell division, meiotic cell cycle, mitotic sister chromatid cohesion, mitotic spindle assembly	stem cell population maintenance						DNA repair		stem cell population maintenance		meiotic cell cycle	meiotic cell cycle	DNA repair					mitotic spindle pole			basement membrane	chromatin, chromosome, centromeric region, cohesin complex, lateral element, meiotic cohesin complex, mitotic cohesin complex, mitotic spindle pole, nuclear matrix, nucleoplasm, nucleus, synaptonemal complex			lateral element, nuclear matrix, nucleoplasm, synaptonemal complex		chromatin, chromosome, centromeric region, cohesin complex, lateral element, meiotic cohesin complex, mitotic cohesin complex, mitotic spindle pole, nuclear matrix, nucleoplasm, synaptonemal complex					ATP binding, beta-tubulin binding, chromatin binding, double-stranded DNA binding, dynein complex binding, mediator complex binding, protein heterodimerization activity	ATPase activity, cohesin ATPase activity							ATP binding, beta-tubulin binding, chromatin binding, cohesin ATPase activity, double-stranded DNA binding, dynein complex binding, mediator complex binding, protein heterodimerization activity
639	TRUE	Empty	KNL1_MOUSE-DECOY	KNL1_MOUSE-DECOY		?		unknown	0	0	0	0	1	0	1	0
640	TRUE	Empty	pre-mRNA 3' end processing protein WDR33 OS=Mus musculus OX=10090 GN=Wdr33 PE=1 SV=1	Q8K4P0	Wdr33	145 kDa		Mus musculus	0	1	0	0	0	0	0	1				mRNA polyadenylation							mRNA polyadenylation															fibrillar center, mRNA cleavage and polyadenylation specificity factor complex, nucleoplasm, nucleus			fibrillar center, mRNA cleavage and polyadenylation specificity factor complex, nucleoplasm		fibrillar center, mRNA cleavage and polyadenylation specificity factor complex, nucleoplasm
641	TRUE	Empty	ODFP2_MOUSE-DECOY	ODFP2_MOUSE-DECOY		?		unknown	0	0	1	0	0	0	1	0
552.1	TRUE	Empty	Microtubule-associated protein 6 OS=Mus musculus OX=10090 GN=Map6 PE=1 SV=2	Q7TSJ2	Map6	96 kDa	TRUE	Mus musculus	0	1	0	0	0	0	0	1		positive regulation of axonogenesis, regulation of microtubule cytoskeleton organization		axonal transport of mitochondrion, dendrite morphogenesis, microtubule cytoskeleton organization, positive regulation of axonogenesis	dendrite morphogenesis, positive regulation of axonogenesis	axonal transport of mitochondrion, cytoskeleton-dependent intracellular transport			axonal transport of mitochondrion, cytoskeleton-dependent intracellular transport, lysosome localization				dendrite morphogenesis, positive regulation of axonogenesis							Golgi apparatus, Golgi-associated vesicle	Golgi apparatus, Golgi-associated vesicle, axon cytoplasm, perinuclear region of cytoplasm, secretory vesicle, transport vesicle membrane	microtubule				Golgi apparatus, Golgi-associated vesicle, cis-Golgi network, microtubule, secretory vesicle, transport vesicle membrane	transport vesicle membrane			transport vesicle membrane	Golgi-associated vesicle, microtubule, transport vesicle membrane					calmodulin binding, microtubule binding								calmodulin binding, microtubule binding
642	TRUE	Empty	Latent-transforming growth factor beta-binding protein 1 OS=Mus musculus OX=10090 GN=Ltbp1 PE=1 SV=2	Q8CG19	Ltbp1	187 kDa	TRUE	Mus musculus	1	0	0	0	0	0	0	1		positive regulation of collagen biosynthetic process, regulation of transforming growth factor beta activation, sequestering of TGFbeta in extracellular matrix, transforming growth factor beta receptor signaling pathway		transforming growth factor beta receptor signaling pathway	aorta development, coronary vasculature development, ventricular septum development				sequestering of TGFbeta in extracellular matrix				aorta development, coronary vasculature development, ventricular septum development				transforming growth factor beta receptor signaling pathway				perinuclear region of cytoplasm				extracellular matrix, extracellular region, microfibril											binding, bridging, calcium ion binding, microfibril binding, transforming growth factor beta binding								binding, bridging, calcium ion binding, microfibril binding, transforming growth factor beta binding
643	TRUE	Empty	DPOLQ_MOUSE-DECOY	DPOLQ_MOUSE-DECOY		?		unknown	1	0	0	0	0	0	1	0
644	TRUE	Empty	Integrin beta-8 OS=Mus musculus OX=10090 GN=Itgb8 PE=1 SV=1	Q0VBD0	Itgb8	85 kDa		Mus musculus	0	0	0	0	1	1	0	0	cell-matrix adhesion	integrin-mediated signaling pathway, negative regulation of gene expression, positive regulation of angiogenesis, positive regulation of gene expression, regulation of transforming growth factor beta activation, transforming growth factor beta receptor signaling pathway		Langerhans cell differentiation, ganglioside metabolic process, integrin-mediated signaling pathway, response to virus, transforming growth factor beta receptor signaling pathway, vasculogenesis	Langerhans cell differentiation, cartilage development, hard palate development, vasculogenesis			Langerhans cell differentiation, immune response			ganglioside metabolic process	response to virus	Langerhans cell differentiation, cartilage development, vasculogenesis				immune response, integrin-mediated signaling pathway, response to virus, transforming growth factor beta receptor signaling pathway		response to virus								integrin alphav-beta8 complex					integrin alphav-beta8 complex				extracellular matrix protein binding, integrin binding, metal ion binding, receptor binding								extracellular matrix protein binding, integrin binding, metal ion binding, receptor binding
645	TRUE	Empty	TBCD_MOUSE-DECOY	TBCD_MOUSE-DECOY		?		unknown	0	0	1	1	0	0	0	0
646	TRUE	Empty	K1210_MOUSE-DECOY	K1210_MOUSE-DECOY		?		unknown	1	0	0	0	0	0	0	1
647	TRUE	Empty	Acylphosphatase-2 OS=Mus musculus OX=10090 GN=Acyp2 PE=1 SV=2	P56375	Acyp2	12 kDa		Mus musculus	0	0	1	0	1	0	0	0																					mitochondrion					mitochondrion		mitochondrion								identical protein binding	acylphosphatase activity							acylphosphatase activity, identical protein binding
648	TRUE	Empty	Myelin-associated neurite-outgrowth inhibitor OS=Mus musculus OX=10090 GN=Fam168b PE=1 SV=1	Q80XQ8	Fam168b	20 kDa		Mus musculus	0	0	0	1	0	1	0	0																					perinuclear region of cytoplasm						plasma membrane					plasma membrane
649	TRUE	Empty	ANR24_MOUSE-DECOY	ANR24_MOUSE-DECOY		?		unknown	0	0	1	1	0	0	0	0
650	TRUE	Empty	Transcriptional activator protein Pur-beta OS=Mus musculus OX=10090 GN=Purb PE=1 SV=3	O35295	Purb	34 kDa		Mus musculus	0	0	0	0	0	0	1	1		negative regulation of transcription from RNA polymerase II promoter, negative regulation of transcription, DNA-templated		DNA unwinding involved in DNA replication							DNA unwinding involved in DNA replication															nucleoplasm, nucleus			nucleoplasm, nucleus		nucleoplasm					RNA binding, RNA polymerase II regulatory region sequence-specific DNA binding, SMAD binding, double-stranded DNA binding, double-stranded telomeric DNA binding, mRNA binding, purine-rich negative regulatory element binding, single-stranded DNA binding, translation repressor activity, nucleic acid binding								RNA polymerase II regulatory region sequence-specific DNA binding, RNA polymerase II transcription factor activity, sequence-specific DNA binding, SMAD binding, double-stranded DNA binding, double-stranded telomeric DNA binding, mRNA binding, purine-rich negative regulatory element binding, single-stranded DNA binding, transcriptional repressor activity, RNA polymerase II transcription regulatory region sequence-specific binding, translation repressor activity, nucleic acid binding							translation repressor activity, nucleic acid binding
651	TRUE	Empty	Structure-specific endonuclease subunit SLX4 OS=Mus musculus OX=10090 GN=Slx4 PE=1 SV=1	Q6P1D7	Slx4	172 kDa		Mus musculus	0	0	1	0	1	0	0	0		negative regulation of telomere maintenance via telomere lengthening, positive regulation of t-circle formation, positive regulation of telomere maintenance, t-circle formation, telomeric D-loop disassembly		DNA double-strand break processing involved in repair via single-strand annealing, DNA replication, double-strand break repair via homologous recombination, nucleotide-excision repair, resolution of meiotic recombination intermediates, response to intra-S DNA damage checkpoint signaling, t-circle formation, telomeric D-loop disassembly							DNA double-strand break processing involved in repair via single-strand annealing, DNA replication, double-strand break repair via homologous recombination, nucleotide-excision repair, resolution of meiotic recombination intermediates, t-circle formation, telomeric D-loop disassembly				resolution of meiotic recombination intermediates	resolution of meiotic recombination intermediates	DNA double-strand break processing involved in repair via single-strand annealing, double-strand break repair via homologous recombination, nucleotide-excision repair, response to intra-S DNA damage checkpoint signaling				cytosol					ERCC4-ERCC1 complex, Slx1-Slx4 complex, chromatin, chromosome, telomeric region, nucleoplasm			ERCC4-ERCC1 complex, Slx1-Slx4 complex, nucleoplasm		ERCC4-ERCC1 complex, Slx1-Slx4 complex, chromatin, chromosome, telomeric region, nucleoplasm					DNA binding, metal ion binding						enzyme activator activity		DNA binding, enzyme activator activity, metal ion binding
652	TRUE	Empty	SWISS-PROT:P02668 Kappa-casein [Contains: Casoxin C; Casoxin 6; Casoxin A; Casoxin B; Casoplatelin] - Bos taurus (Bovine).	P02668		19 kDa		Bos taurus	0	0	0	1	1	0	0	0		lactation, protein stabilization			lactation	lactation			lactation				lactation				response to 11-deoxycorticosterone, response to dehydroepiandrosterone, response to estradiol, response to progesterone			Golgi apparatus, Golgi lumen	Golgi apparatus, Golgi lumen				extracellular space	Golgi apparatus, Golgi lumen					Golgi lumen					identical protein binding, zymogen binding								identical protein binding, zymogen binding
653	TRUE	Empty	CLIP-associating protein 1 OS=Mus musculus OX=10090 GN=Clasp1 PE=1 SV=2	Q80TV8	Clasp1	169 kDa	TRUE	Mus musculus	1	1	0	0	0	0	0	0		negative regulation of microtubule depolymerization, negative regulation of stress fiber assembly, negative regulation of wound healing, spreading of epidermal cells, positive regulation of basement membrane assembly involved in embryonic body morphogenesis, positive regulation of epithelial cell migration, positive regulation of exocytosis, positive regulation of extracellular matrix disassembly, regulation of epithelial to mesenchymal transition, regulation of focal adhesion assembly, regulation of gastrulation		Golgi organization, astral microtubule organization, cell division, cell migration, establishment of cell polarity, establishment of mitotic spindle localization, establishment of spindle orientation, exit from mitosis, microtubule anchoring, microtubule bundle formation, microtubule nucleation, microtubule organizing center organization, mitotic spindle assembly, vesicle targeting		establishment of mitotic spindle localization, establishment of spindle orientation, vesicle targeting			cell migration, establishment of mitotic spindle localization, establishment of spindle orientation, vesicle targeting	cell migration										Golgi apparatus	Golgi apparatus, basal cortex, centrosomal corona, cortical microtubule cytoskeleton, cytoplasmic microtubule	centrosomal corona, centrosome, cortical microtubule cytoskeleton, cytoplasmic microtubule, microtubule cytoskeleton, mitotic spindle, spindle microtubule				Golgi apparatus, centrosomal corona, centrosome, cortical microtubule cytoskeleton, cytoplasmic microtubule, kinetochore, microtubule cytoskeleton, mitotic spindle, spindle microtubule					centrosomal corona, centrosome, cortical microtubule cytoskeleton, cytoplasmic microtubule, kinetochore, mitotic spindle, spindle microtubule					dystroglycan binding, kinetochore binding, microtubule binding, microtubule plus-end binding								dystroglycan binding, kinetochore binding, microtubule binding, microtubule plus-end binding
654	TRUE	Empty	DNA topoisomerase 1 OS=Mus musculus OX=10090 GN=Top1 PE=1 SV=2	Q04750		91 kDa		unknown	0	0	0	1	0	1	0	0
655	TRUE	Empty	NHP2-like protein 1 OS=Mus musculus OX=10090 GN=Snu13 PE=1 SV=4	Q9D0T1	Snu13	14 kDa		Mus musculus	0	0	0	0	0	0	1	1				box C/D snoRNP assembly, mRNA splicing, via spliceosome, maturation of LSU-rRNA, maturation of SSU-rRNA							mRNA splicing, via spliceosome, maturation of LSU-rRNA, maturation of SSU-rRNA	single fertilization			single fertilization	single fertilization					cytosolic large ribosomal subunit					U2-type precatalytic spliceosome, U4/U6 x U5 tri-snRNP complex, U4atac snRNP, box C/D snoRNP complex, cytosolic large ribosomal subunit, dense fibrillar component, nucleolus, nucleus, precatalytic spliceosome	plasma membrane		U2-type precatalytic spliceosome, U4/U6 x U5 tri-snRNP complex, U4atac snRNP, box C/D snoRNP complex, dense fibrillar component, nucleolus, precatalytic spliceosome		U2-type precatalytic spliceosome, U4/U6 x U5 tri-snRNP complex, U4atac snRNP, box C/D snoRNP complex, cytosolic large ribosomal subunit, dense fibrillar component, nucleolus, precatalytic spliceosome	plasma membrane	cytosolic large ribosomal subunit			ATPase binding, U3 snoRNA binding, U4 snRNA binding, U4atac snRNA binding, box C/D snoRNA binding								ATPase binding, U3 snoRNA binding, U4 snRNA binding, U4atac snRNA binding, box C/D snoRNA binding
656	TRUE	Empty	Apoptotic chromatin condensation inducer in the nucleus OS=Mus musculus OX=10090 GN=Acin1 PE=1 SV=3	Q9JIX8	Acin1	151 kDa		Mus musculus	0	0	0	0	0	0	1	1		erythrocyte differentiation, negative regulation of mRNA splicing, via spliceosome, positive regulation of apoptotic process, positive regulation of monocyte differentiation		RNA splicing, apoptotic chromosome condensation, apoptotic process, erythrocyte differentiation, mRNA processing	erythrocyte differentiation			erythrocyte differentiation			RNA splicing, mRNA processing		erythrocyte differentiation								cytosol					nuclear speck, nucleolus, nucleoplasm, nucleus	plasma membrane		nuclear speck, nucleolus, nucleoplasm		nuclear speck, nucleolus, nucleoplasm	plasma membrane				nucleic acid binding								nucleic acid binding
657	TRUE	Empty	Protein NDRG1 OS=Mus musculus OX=10090 GN=Ndrg1 PE=1 SV=1	Q62433	Ndrg1	43 kDa		Mus musculus	0	0	0	0	0	0	1	1		DNA damage response, signal transduction by p53 class mediator, negative regulation of cell proliferation		DNA damage response, signal transduction by p53 class mediator, cellular response to hypoxia, mast cell activation, peripheral nervous system myelin maintenance, signal transduction	peripheral nervous system myelin maintenance			mast cell activation					peripheral nervous system myelin maintenance				DNA damage response, signal transduction by p53 class mediator, cellular response to hypoxia, signal transduction				cytosol, perinuclear region of cytoplasm, recycling endosome membrane	centrosome, microtubule, microtubule cytoskeleton		recycling endosome membrane		centrosome, microtubule, microtubule cytoskeleton, nucleus, recycling endosome membrane	plasma membrane, recycling endosome membrane		nucleus	recycling endosome membrane	centrosome, microtubule, recycling endosome membrane	plasma membrane				cadherin binding, gamma-tubulin binding, microtubule binding, small GTPase binding								cadherin binding, gamma-tubulin binding, microtubule binding, small GTPase binding
658	TRUE	Empty	Peptidyl-prolyl cis-trans isomerase NIMA-interacting 4 OS=Mus musculus OX=10090 GN=Pin4 PE=1 SV=1	Q9CWW6		14 kDa		unknown	0	0	0	1	1	0	0	0
659	TRUE	Empty	Integrator complex subunit 12 OS=Mus musculus OX=10090 GN=Ints12 PE=1 SV=1	Q9D168		49 kDa		unknown	0	0	0	1	0	1	0	0
660	TRUE	Empty	OSBL6_MOUSE-DECOY	OSBL6_MOUSE-DECOY		?		unknown	0	0	1	1	0	0	0	0
661	TRUE	Empty	H/ACA ribonucleoprotein complex subunit DKC1 OS=Mus musculus OX=10090 GN=Dkc1 PE=1 SV=4	Q9ESX5	Dkc1	57 kDa		Mus musculus	0	0	0	0	0	1	1	0		positive regulation of cell proliferation, positive regulation of establishment of protein localization to telomere, positive regulation of telomerase RNA localization to Cajal body, positive regulation of telomere maintenance via telomerase, regulation of telomerase RNA localization to Cajal body, telomerase RNA stabilization, telomere maintenance via telomerase		box H/ACA snoRNA 3'-end processing, box H/ACA snoRNA metabolic process, enzyme-directed rRNA pseudouridine synthesis, mRNA pseudouridine synthesis, rRNA pseudouridine synthesis, snRNA pseudouridine synthesis, snoRNA guided rRNA pseudouridine synthesis, telomere maintenance via telomerase					scaRNA localization to Cajal body		box H/ACA snoRNA 3'-end processing, box H/ACA snoRNA metabolic process, enzyme-directed rRNA pseudouridine synthesis, mRNA pseudouridine synthesis, rRNA pseudouridine synthesis, snRNA pseudouridine synthesis, snoRNA guided rRNA pseudouridine synthesis, telomere maintenance via telomerase															Cajal body, box H/ACA snoRNP complex, box H/ACA telomerase RNP complex, fibrillar center, nucleolus, nucleoplasm, nucleus, telomerase holoenzyme complex			Cajal body, box H/ACA snoRNP complex, box H/ACA telomerase RNP complex, fibrillar center, nucleolus, nucleoplasm, telomerase holoenzyme complex		Cajal body, box H/ACA snoRNP complex, box H/ACA telomerase RNP complex, fibrillar center, nucleolus, nucleoplasm, telomerase holoenzyme complex					box H/ACA snoRNA binding, telomerase RNA binding	pseudouridine synthase activity, telomerase activity							RNA binding, box H/ACA snoRNA binding, pseudouridine synthase activity, telomerase RNA binding, telomerase activity
662	TRUE	Empty	KIF28_MOUSE-DECOY	KIF28_MOUSE-DECOY		?		unknown	0	0	1	0	1	0	0	0
663	TRUE	Empty	Serine/arginine repetitive matrix protein 1 OS=Mus musculus OX=10090 GN=Srrm1 PE=1 SV=2	Q52KI8	Srrm1	107 kDa		Mus musculus	0	0	0	0	0	0	1	1		regulation of mRNA splicing, via spliceosome		mRNA splicing, via spliceosome					localization		mRNA splicing, via spliceosome															catalytic step 2 spliceosome, nuclear matrix, nuclear speck			catalytic step 2 spliceosome, nuclear matrix, nuclear speck		catalytic step 2 spliceosome, nuclear matrix, nuclear speck					DNA binding								DNA binding
664	TRUE	Empty	MAP7 domain-containing protein 1 OS=Mus musculus OX=10090 GN=Map7d1 PE=1 SV=1	MA7D1_MOUSE	Map7d1	?	TRUE	Mus musculus	0	0	1	0	1	0	0	0
665	TRUE	Empty	Rab3 GTPase-activating protein catalytic subunit OS=Mus musculus OX=10090 GN=Rab3gap1 PE=1 SV=4	Q80UJ7	Rab3gap1	110 kDa		unknown	0	0	1	0	1	0	0	0
666	TRUE	Empty	N4BP3_MOUSE-DECOY	N4BP3_MOUSE-DECOY		?		unknown	0	0	1	1	0	0	0	0
667	TRUE	Empty	TREMBL:Q1RMN8 (Bos taurus) Similar to Immunoglobulin lambda-like polypeptide 1	Q1RMN8		25 kDa		unknown	0	0	1	0	1	0	0	0
668	TRUE	Empty	Epiplakin OS=Mus musculus OX=10090 GN=Eppk1 PE=1 SV=2	Q8R0W0	Eppk1	725 kDa		Mus musculus	0	1	0	0	0	0	1	0		negative regulation of cell migration, negative regulation of epithelial cell proliferation, negative regulation of keratinocyte migration, negative regulation of keratinocyte proliferation, negative regulation of wound healing, positive regulation of epithelial cell proliferation involved in wound healing, regulation of epithelial cell differentiation, regulation of epithelium regeneration		cytoskeleton organization, intermediate filament bundle assembly, intermediate filament organization													positive regulation of epithelial cell proliferation involved in wound healing				cytoplasm	cytoskeleton, intermediate filament cytoskeleton, keratin filament				cytoskeleton, intermediate filament cytoskeleton, keratin filament, perinucleolar compartment	apicolateral plasma membrane, basolateral plasma membrane		perinucleolar compartment		keratin filament, perinucleolar compartment	apicolateral plasma membrane, basolateral plasma membrane				keratin filament binding								keratin filament binding, structural molecule activity					structural molecule activity
669	TRUE	Empty	PLD1_MOUSE-DECOY	PLD1_MOUSE-DECOY		?		unknown	0	0	1	0	1	0	0	0
670	TRUE	Empty	Musculoskeletal embryonic nuclear protein 1 OS=Mus musculus OX=10090 GN=Mustn1 PE=1 SV=1	Q99JI1		9 kDa		unknown	0	0	1	0	1	0	0	0
671	TRUE	Empty	Succinate--CoA ligase [ADP/GDP-forming] subunit alpha, mitochondrial OS=Mus musculus OX=10090 GN=Suclg1 PE=1 SV=4	Q9WUM5	Suclg1	36 kDa		unknown	0	0	0	1	0	1	0	0
672	TRUE	Empty	NHP2_MOUSE-DECOY	NHP2_MOUSE-DECOY		?		unknown	0	0	1	0	0	1	0	0
673	TRUE	Empty	INO80_MOUSE-DECOY	INO80_MOUSE-DECOY		?		unknown	0	2	0	0	0	0	0	0
674	TRUE	Empty	Eukaryotic translation initiation factor 3 subunit C OS=Mus musculus OX=10090 GN=Eif3c PE=1 SV=1	Q8R1B4	Eif3c	106 kDa		Mus musculus	0	0	0	0	0	0	1	1				formation of cytoplasmic translation initiation complex, translational initiation							formation of cytoplasmic translation initiation complex, translational initiation										eukaryotic 43S preinitiation complex, eukaryotic 48S preinitiation complex, eukaryotic translation initiation factor 3 complex, eIF3m															RNA binding, ribosome binding, translation initiation factor activity, translation initiation factor binding								RNA binding, ribosome binding, translation initiation factor activity, translation initiation factor binding
675	TRUE	Empty	MYLK_MOUSE-DECOY	MYLK_MOUSE-DECOY		?		unknown	0	0	1	0	0	0	1	0
677	TRUE	Empty	PCM1_MOUSE-DECOY	PCM1_MOUSE-DECOY		?		unknown	0	0	0	0	0	0	2	0
678	TRUE	Empty	SH3 and multiple ankyrin repeat domains protein 1 OS=Mus musculus OX=10090 GN=Shank1 PE=1 SV=1	D3YZU1	Shank1	226 kDa		unknown	0	0	1	1	0	0	0	0
679	TRUE	Empty	MA2B2_MOUSE-DECOY	MA2B2_MOUSE-DECOY		?		unknown	0	0	0	1	0	0	0	1
680	TRUE	Empty	Elongation factor-like GTPase 1 OS=Mus musculus OX=10090 GN=Efl1 PE=1 SV=1	Q8C0D5	Efl1	126 kDa		Mus musculus	0	0	0	0	1	1	0	0				GTP metabolic process, mature ribosome assembly							GTP metabolic process										cytosol															GTP binding, ribosome binding, translation elongation factor activity	GTPase activity							GTP binding, GTPase activity, ribosome binding, translation elongation factor activity
681	TRUE	Empty	Homeobox protein Hox-C4 OS=Mus musculus OX=10090 GN=Hoxc4 PE=2 SV=1	Q08624	Hoxc4	30 kDa		Mus musculus	0	0	0	1	0	0	0	1		positive regulation of transcription from RNA polymerase II promoter			anterior/posterior pattern specification, cartilage development, embryonic organ morphogenesis, embryonic skeletal system morphogenesis, skeletal system development								anterior/posterior pattern specification, cartilage development, embryonic organ morphogenesis, embryonic skeletal system morphogenesis, skeletal system development													nucleoplasm			nucleoplasm		nucleoplasm					HMG box domain binding, RNA polymerase II core promoter proximal region sequence-specific DNA binding, sequence-specific double-stranded DNA binding								HMG box domain binding, RNA polymerase II core promoter proximal region sequence-specific DNA binding, sequence-specific double-stranded DNA binding, transcriptional activator activity, RNA polymerase II transcription regulatory region sequence-specific binding
682	TRUE	Empty	Proteasome subunit alpha type-4 OS=Mus musculus OX=10090 GN=Psma4 PE=1 SV=1	Q9R1P0	Psma4	29 kDa		unknown	0	0	0	2	0	0	0	0
683	TRUE	Empty	BAZ1B_MOUSE-DECOY	BAZ1B_MOUSE-DECOY		?		unknown	0	1	0	0	0	0	0	1
684	TRUE	Empty	Uncharacterized protein C19orf47 homolog OS=Mus musculus OX=10090 PE=1 SV=2	Q8R3Y5		44 kDa		Mus musculus	0	1	0	0	0	0	1	0																										nucleoplasm, nucleus			nucleoplasm, nucleus		nucleoplasm
685	TRUE	Empty	Ras-related protein Rab-33B OS=Mus musculus OX=10090 GN=Rab33b PE=1 SV=1	O35963	Rab33b	26 kDa		Mus musculus	0	0	0	0	1	0	0	1		Rab protein signal transduction, negative regulation of constitutive secretory pathway, regulation of Golgi organization, regulation of exocytosis, regulation of retrograde vesicle-mediated transport, Golgi to ER		Rab protein signal transduction, autophagosome assembly	skeletal system morphogenesis	intra-Golgi vesicle-mediated transport, protein transport			intra-Golgi vesicle-mediated transport, protein localization to Golgi apparatus, protein transport		autophagosome assembly		skeletal system morphogenesis				Rab protein signal transduction			Golgi lumen, Golgi membrane	Golgi apparatus, Golgi lumen, Golgi membrane, endosome			endosome		Golgi apparatus, Golgi lumen, Golgi membrane, endosome	Golgi membrane			Golgi membrane	Golgi lumen, Golgi membrane					GTP binding	GTPase activity							GTP binding, GTPase activity
686	TRUE	Empty	Heterogeneous nuclear ribonucleoprotein Q OS=Mus musculus OX=10090 GN=Syncrip PE=1 SV=2	HNRPQ_MOUSE	Syncrip	?		unknown	0	0	0	0	1	1	0	0
687	TRUE	Empty	Cytokine-like nuclear factor N-PAC OS=Mus musculus OX=10090 GN=Glyr1 PE=1 SV=1	Q922P9	Glyr1	60 kDa		Mus musculus	0	0	0	0	0	0	1	1		positive regulation of gene expression, epigenetic																			cytosol					chromatin, nucleoplasm, nucleosome			nucleoplasm		chromatin, nucleoplasm, nucleosome					DNA binding, NAD binding, NADP binding, chromatin binding, histone binding, methylated histone binding, nucleosome binding	oxidoreductase activity							DNA binding, NAD binding, NADP binding, chromatin binding, histone binding, methylated histone binding, nucleosome binding, oxidoreductase activity
688	TRUE	Empty	Serine/threonine-protein phosphatase 6 regulatory subunit 1 OS=Mus musculus OX=10090 GN=Ppp6r1 PE=1 SV=1	Q7TSI3	Ppp6r1	95 kDa		Mus musculus	0	0	0	0	0	0	1	1																					cytosol					nucleus			nucleus							protein phosphatase binding, small GTPase binding						protein phosphatase regulator activity		protein phosphatase binding, protein phosphatase regulator activity, small GTPase binding
689	TRUE	Empty	Ig heavy chain Mem5 (Fragment) OS=Mus musculus OX=10090 PE=1 SV=1	P84751		25 kDa	TRUE	Mus musculus	0	0	1	1	0	0	0	0
690	TRUE	Empty	Ensconsin OS=Mus musculus OX=10090 GN=Map7 PE=1 SV=1	O88735	Map7	82 kDa	TRUE	Mus musculus	1	1	0	0	0	0	0	0		homeostasis of number of cells		Leydig cell differentiation, Sertoli cell development, cell morphogenesis, germ cell development, glycosphingolipid metabolic process, microtubule bundle formation, microtubule cytoskeleton organization, nucleus organization, protein localization to plasma membrane	Leydig cell differentiation, Sertoli cell development, cell morphogenesis, germ cell development, organ growth		organ growth		protein localization to plasma membrane		glycosphingolipid metabolic process	fertilization, germ cell development, spermatogenesis	Leydig cell differentiation, Sertoli cell development, germ cell development, organ growth, spermatogenesis		Leydig cell differentiation, Sertoli cell development, fertilization, germ cell development, spermatogenesis	Leydig cell differentiation, Sertoli cell development, fertilization, germ cell development, spermatogenesis	response to osmotic stress, response to retinoic acid				cytosol, perinuclear region of cytoplasm	microtubule, microtubule cytoskeleton				microtubule, microtubule cytoskeleton	basolateral plasma membrane, plasma membrane				microtubule	basolateral plasma membrane				receptor binding								receptor binding
691	TRUE	Empty	SWI/SNF-related matrix-associated actin-dependent regulator of chromatin subfamily A member 5 OS=Mus musculus OX=10090 GN=Smarca5 PE=1 SV=1	Q91ZW3	Smarca5	122 kDa		Mus musculus	0	0	0	0	0	0	2	0		chromatin silencing at rDNA, negative regulation of mitotic chromosome condensation, negative regulation of transcription from RNA polymerase I promoter, positive regulation of DNA replication, positive regulation of histone acetylation, positive regulation of histone deacetylation, positive regulation of histone methylation, positive regulation of transcription from RNA polymerase I promoter, positive regulation of transcription from RNA polymerase II promoter, positive regulation of transcription from RNA polymerase III promoter, positive regulation of transcription, DNA-templated, regulation of DNA methylation		DNA repair, DNA-templated transcription, initiation, cellular response to DNA damage stimulus, cellular response to leukemia inhibitory factor, chromatin silencing at rDNA, heterochromatin assembly, nucleosome assembly							DNA repair, DNA-templated transcription, initiation						DNA repair, cellular response to DNA damage stimulus, cellular response to leukemia inhibitory factor									ACF complex, CHRAC, NURF complex, NoRC complex, RSF complex, WICH complex, chromatin silencing complex, condensed chromosome, fibrillar center, nuclear replication fork, nucleolus, nucleoplasm, nucleus, pericentric heterochromatin, site of double-strand break			ACF complex, CHRAC, NURF complex, NoRC complex, RSF complex, WICH complex, chromatin silencing complex, fibrillar center, nuclear replication fork, nucleolus, nucleoplasm		ACF complex, CHRAC, NURF complex, NoRC complex, RSF complex, WICH complex, chromatin silencing complex, fibrillar center, nuclear replication fork, nucleolus, nucleoplasm, pericentric heterochromatin, site of double-strand break					ATP binding, DNA binding, histone binding, nucleosome binding	ATPase activity, DNA-dependent ATPase activity, helicase activity							ATP binding, ATPase activity, DNA binding, DNA-dependent ATPase activity, helicase activity, histone binding, nucleosome binding
692	TRUE	Empty	Nephrocystin-1 OS=Mus musculus OX=10090 GN=Nphp1 PE=1 SV=1	Q9QY53	Nphp1	77 kDa		Mus musculus	0	0	0	0	0	0	1	1		positive regulation of bicellular tight junction assembly		cell projection organization, photoreceptor cell outer segment organization, spermatid differentiation	photoreceptor cell outer segment organization, protein localization involved in establishment of planar polarity, retina development in camera-type eye, spermatid differentiation				protein localization, protein localization involved in establishment of planar polarity			spermatid differentiation	photoreceptor cell outer segment organization, retina development in camera-type eye, spermatid differentiation		spermatid differentiation	spermatid differentiation					cytoplasm	cytoskeleton				cytoskeleton					ciliary base, photoreceptor connecting cilium
693	TRUE	Empty	UAP56-interacting factor OS=Mus musculus OX=10090 GN=Fyttd1 PE=1 SV=1	Q91Z49	Fyttd1	36 kDa		Mus musculus	0	0	0	0	0	0	1	1						mRNA export from nucleus			mRNA export from nucleus		mRNA export from nucleus															nuclear speck, nucleoplasm			nuclear speck, nucleoplasm		nuclear speck, nucleoplasm					mRNA binding								mRNA binding
694	TRUE	Empty	CWC22_MOUSE-DECOY	CWC22_MOUSE-DECOY		?		unknown	0	0	0	0	0	0	1	1
695	TRUE	Empty	Dermcidin OS=Homo sapiens OX=9606 GN=DCD PE=1 SV=2	P81605	DCD	11 kDa		Homo sapiens	0	1	0	0	0	0	1	0		killing by host of symbiont cells	killing by host of symbiont cells								proteolysis	defense response to bacterium, defense response to fungus, killing by host of symbiont cells					defense response to bacterium, defense response to fungus, killing by host of symbiont cells								extracellular exosome		membrane									RNA binding, lipid binding, metal ion binding	peptidase activity							RNA binding, ion channel activity, lipid binding, metal ion binding, peptidase activity								ion channel activity
696	TRUE	Empty	KI21A_MOUSE-DECOY	KI21A_MOUSE-DECOY		?		unknown	2	0	0	0	0	0	0	0
697	TRUE	Empty	HUWE1_MOUSE-DECOY	HUWE1_MOUSE-DECOY		?		unknown	0	0	1	0	0	0	1	0
698	TRUE	Empty	L-threonine 3-dehydrogenase, mitochondrial OS=Mus musculus OX=10090 GN=Tdh PE=1 SV=1	Q8K3F7		41 kDa		unknown	0	0	0	0	1	1	0	0
699	TRUE	Empty	DNA-3-methyladenine glycosylase OS=Mus musculus OX=10090 GN=Mpg PE=2 SV=3	Q04841	Mpg	36 kDa		Mus musculus	0	1	0	0	0	0	0	1				base-excision repair							base-excision repair						base-excision repair				cytosol, mitochondrial nucleoid					mitochondrial nucleoid, nucleoplasm		mitochondrial nucleoid	nucleoplasm		mitochondrial nucleoid, nucleoplasm					DNA binding	DNA-3-methyladenine glycosylase activity, DNA-3-methylguanine glycosylase activity, DNA-7-methyladenine glycosylase activity, DNA-7-methylguanine glycosylase activity							DNA binding, DNA-3-methyladenine glycosylase activity, DNA-3-methylguanine glycosylase activity, DNA-7-methyladenine glycosylase activity, DNA-7-methylguanine glycosylase activity, alkylbase DNA N-glycosylase activity
700	TRUE	Empty	RT22_MOUSE-DECOY	RT22_MOUSE-DECOY		?		unknown	0	0	0	0	0	0	1	1
701	TRUE	Empty	DZI1L_MOUSE-DECOY	DZI1L_MOUSE-DECOY		?		unknown	0	1	0	0	0	0	1	0
702	TRUE	Empty	Ubiquitin-associated protein 2-like OS=Mus musculus OX=10090 GN=Ubap2l PE=1 SV=1	UBP2L_MOUSE	Ubap2l	?		unknown	0	0	1	0	0	1	0	0
703	TRUE	Empty	Carboxyl-terminal PDZ ligand of neuronal nitric oxide synthase protein OS=Mus musculus OX=10090 GN=Nos1ap PE=1 SV=3	Q9D3A8	Nos1ap	56 kDa	TRUE	Mus musculus	1	0	0	0	0	0	0	1		regulation of heart rate by chemical signal, regulation of ventricular cardiac muscle cell membrane repolarization		postsynaptic actin cytoskeleton organization																	Z disc, cytosol, mitochondrion, sarcoplasmic reticulum membrane	podosome	sarcoplasmic reticulum membrane			Z disc, mitochondrion, nucleus, podosome, sarcoplasmic reticulum membrane	sarcoplasmic reticulum membrane	mitochondrion	nucleus	sarcoplasmic reticulum membrane	Z disc, podosome, sarcoplasmic reticulum membrane					PDZ domain binding, mitogen-activated protein kinase kinase binding, nitric-oxide synthase binding, protease binding, signaling adaptor activity								PDZ domain binding, mitogen-activated protein kinase kinase binding, nitric-oxide synthase binding, protease binding, signaling adaptor activity
704	TRUE	Empty	SWISS-PROT:P34955 (Bos taurus) Alpha-1-antiproteinase precursor	P34955		46 kDa		unknown	0	0	1	1	0	0	0	0
705	TRUE	Empty	A disintegrin and metalloproteinase with thrombospondin motifs 7 OS=Mus musculus OX=10090 GN=Adamts7 PE=1 SV=3	Q68SA9	Adamts7	182 kDa		Mus musculus	0	0	0	0	0	0	1	1		negative regulation of chondrocyte differentiation		cellular response to BMP stimulus, cellular response to interleukin-1, cellular response to tumor necrosis factor, chondrocyte differentiation, collagen fibril organization, proteoglycan metabolic process, proteolysis involved in cellular protein catabolic process	chondrocyte differentiation, ossification involved in bone maturation						proteoglycan metabolic process, proteolysis involved in cellular protein catabolic process		chondrocyte differentiation, ossification involved in bone maturation				cellular response to BMP stimulus, cellular response to interleukin-1, cellular response to tumor necrosis factor								extracellular matrix											metal ion binding	metalloendopeptidase activity, metallopeptidase activity							metal ion binding, metalloendopeptidase activity, metallopeptidase activity
706	TRUE	Empty	E3 ubiquitin-protein ligase UBR2 OS=Mus musculus OX=10090 GN=Ubr2 PE=1 SV=2	Q6WKZ8	Ubr2	199 kDa	TRUE	Mus musculus	0	0	0	0	0	0	1	1		negative regulation of TOR signaling, negative regulation of transposition, RNA-mediated		cellular response to leucine, heterochromatin assembly, male meiosis, male meiosis I, protein ubiquitination, reciprocal meiotic recombination, ubiquitin-dependent protein catabolic process via the N-end rule pathway							protein ubiquitination, reciprocal meiotic recombination, ubiquitin-dependent protein catabolic process, ubiquitin-dependent protein catabolic process via the N-end rule pathway	spermatogenesis	spermatogenesis		male meiosis, male meiosis I, reciprocal meiotic recombination, spermatogenesis	male meiosis, male meiosis I, reciprocal meiotic recombination, spermatogenesis	cellular response to leucine				cytoplasm					chromatin, nucleus			nucleus		chromatin					leucine binding, zinc ion binding	ubiquitin protein ligase activity							leucine binding, ubiquitin protein ligase activity, zinc ion binding
707	TRUE	Empty	Probable JmjC domain-containing histone demethylation protein 2C OS=Mus musculus OX=10090 GN=Jmjd1c PE=1 SV=3	Q69ZK6	Jmjd1c	261 kDa		Mus musculus	1	0	0	0	0	0	0	1		regulation of transcription from RNA polymerase II promoter		epithelial cell morphogenesis	epithelial cell morphogenesis, maintenance of cell number, male germ-line stem cell population maintenance, male gonad development, seminiferous tubule development								male germ-line stem cell population maintenance, male gonad development, seminiferous tubule development		male gonad development, seminiferous tubule development	male gonad development, seminiferous tubule development										chromatin, histone deacetylase complex			histone deacetylase complex		chromatin, histone deacetylase complex					chromatin DNA binding, metal ion binding	dioxygenase activity, histone demethylase activity (H3-K9 specific)							chromatin DNA binding, dioxygenase activity, histone demethylase activity (H3-K9 specific), metal ion binding, transcription cofactor activity
708	TRUE	Empty	Phospholipid hydroperoxide glutathione peroxidase OS=Mus musculus OX=10090 GN=Gpx4 PE=1 SV=4	O70325	Gpx4	22 kDa		Mus musculus	0	0	0	0	0	0	1	1				arachidonic acid metabolic process, chromatin organization, glutathione metabolic process, lipoxygenase pathway, protein polymerization							arachidonic acid metabolic process, glutathione metabolic process, lipoxygenase pathway	spermatogenesis	spermatogenesis		spermatogenesis	spermatogenesis	response to estradiol, response to oxidative stress				cytosol, mitochondrial inner membrane, mitochondrion					mitochondrial inner membrane, mitochondrion, nuclear envelope, nucleus	mitochondrial inner membrane	mitochondrial inner membrane, mitochondrion	nuclear envelope, nucleus	mitochondrial inner membrane	mitochondrial inner membrane, nuclear envelope			glutathione peroxidase activity		identical protein binding, selenium binding	glutathione peroxidase activity, phospholipid-hydroperoxide glutathione peroxidase activity							glutathione peroxidase activity, identical protein binding, phospholipid-hydroperoxide glutathione peroxidase activity, selenium binding
710	TRUE	Empty	RAD50_MOUSE-DECOY	RAD50_MOUSE-DECOY		?		unknown	1	0	0	0	0	1	0	0
711	TRUE	Empty	Serine/arginine repetitive matrix protein 1 OS=Mus musculus OX=10090 GN=Srrm1 PE=1 SV=2	SRRM1_MOUSE	Srrm1	?		Mus musculus	0	0	0	0	1	1	0	0		regulation of mRNA splicing, via spliceosome		mRNA splicing, via spliceosome					localization		mRNA splicing, via spliceosome															catalytic step 2 spliceosome, nuclear matrix, nuclear speck			catalytic step 2 spliceosome, nuclear matrix, nuclear speck		catalytic step 2 spliceosome, nuclear matrix, nuclear speck					DNA binding								DNA binding
712	TRUE	Empty	CROCC_MOUSE-DECOY	CROCC_MOUSE-DECOY		?		unknown	0	0	0	0	1	0	0	1
713	TRUE	Empty	PCX1_MOUSE-DECOY	PCX1_MOUSE-DECOY		?	TRUE	unknown	0	0	0	1	0	0	1	0
714	TRUE	Empty	RBP2_MOUSE-DECOY	RBP2_MOUSE-DECOY		?		unknown	0	0	0	0	0	1	1	0
715	TRUE	Empty	Ig heavy chain V region 5-84 OS=Mus musculus OX=10090 PE=1 SV=1	P18525		13 kDa		Mus musculus	0	0	0	0	0	0	1	1								immunoglobulin mediated immune response									immunoglobulin mediated immune response																			antigen binding								antigen binding
716	TRUE	Empty	Importin subunit alpha-7 OS=Mus musculus OX=10090 GN=Kpna6 PE=1 SV=2	O35345	Kpna6	60 kDa		Mus musculus	0	0	0	0	0	0	1	1		positive regulation of cytokine production involved in inflammatory response, positive regulation of transcription from RNA polymerase II promoter, positive regulation of viral life cycle		entry of viral genome into host nucleus through nuclear pore complex via importin, transcription from RNA polymerase II promoter, viral genome replication		NLS-bearing protein import into nucleus, entry of viral genome into host nucleus through nuclear pore complex via importin			NLS-bearing protein import into nucleus, entry of viral genome into host nucleus through nuclear pore complex via importin		transcription from RNA polymerase II promoter	entry of viral genome into host nucleus through nuclear pore complex via importin, evasion or tolerance of host defense response, maternal process involved in female pregnancy, viral genome replication	maternal process involved in female pregnancy		maternal process involved in female pregnancy	maternal process involved in female pregnancy	evasion or tolerance of host defense response		entry of viral genome into host nucleus through nuclear pore complex via importin, viral genome replication		cytosol					nucleoplasm, nucleus			nucleoplasm, nucleus		nucleoplasm					nuclear localization sequence binding								nuclear import signal receptor activity, nuclear localization sequence binding								nuclear import signal receptor activity
717	TRUE	Empty	Lysosomal-trafficking regulator OS=Mus musculus OX=10090 GN=Lyst PE=1 SV=1	P97412	Lyst	425 kDa		Mus musculus	1	0	0	0	0	0	1	0		blood coagulation, phospholipid homeostasis, positive regulation of natural killer cell activation	natural killer cell mediated cytotoxicity	defense response to virus, granulocyte chemotaxis, lysosome organization, mast cell secretory granule organization, melanosome organization, microtubule-based process, phospholipid metabolic process, pigment granule organization, secretion of lysosomal enzymes		endosome to lysosome transport via multivesicular body sorting pathway, phagocytosis, secretion of lysosomal enzymes		T cell mediated immunity, defense response to virus, granulocyte chemotaxis, natural killer cell mediated cytotoxicity, neutrophil mediated immunity	endosome to lysosome transport via multivesicular body sorting pathway, granulocyte chemotaxis, phagocytosis, protein localization, secretion of lysosomal enzymes	granulocyte chemotaxis	phospholipid metabolic process	defense response to bacterium, defense response to protozoan, defense response to virus	blood coagulation	melanosome organization, pigment granule organization			T cell mediated immunity, blood coagulation, defense response to bacterium, defense response to protozoan, defense response to virus, granulocyte chemotaxis, natural killer cell mediated cytotoxicity, response to xenobiotic stimulus		defense response to virus		cytosol	microtubule cytoskeleton				microtubule cytoskeleton	membrane									protein kinase binding								protein kinase binding
718	TRUE	Empty	Proliferating cell nuclear antigen OS=Mus musculus OX=10090 GN=Pcna PE=1 SV=2	P17918	Pcna	29 kDa		Mus musculus	0	0	0	0	0	0	1	1		mitotic telomere maintenance via semi-conservative replication, negative regulation of transcription from RNA polymerase II promoter, positive regulation of DNA repair, positive regulation of DNA replication, positive regulation of deoxyribonuclease activity		base-excision repair, gap-filling, cellular response to UV, cellular response to hydrogen peroxide, cellular response to xenobiotic stimulus, epithelial cell differentiation, leading strand elongation, mismatch repair, mitotic telomere maintenance via semi-conservative replication, replication fork processing, translesion synthesis	epithelial cell differentiation, heart development, liver regeneration						base-excision repair, gap-filling, leading strand elongation, mismatch repair, mitotic telomere maintenance via semi-conservative replication, replication fork processing, translesion synthesis		estrous cycle, heart development, liver regeneration		estrous cycle	estrous cycle	base-excision repair, gap-filling, cellular response to UV, cellular response to hydrogen peroxide, cellular response to xenobiotic stimulus, mismatch repair, response to L-glutamate, response to cadmium ion, response to dexamethasone, response to estradiol, response to lipid, translesion synthesis	estrous cycle				centrosome				PCNA-p21 complex, centrosome, chromatin, male germ cell nucleus, nuclear body, nuclear lamina, nuclear replication fork, nucleoplasm, nucleus, replication fork			PCNA-p21 complex, male germ cell nucleus, nuclear body, nuclear lamina, nuclear replication fork, nucleoplasm, nucleus		PCNA-p21 complex, centrosome, chromatin, nuclear body, nuclear lamina, nuclear replication fork, nucleoplasm, replication fork					DNA polymerase binding, MutLalpha complex binding, chromatin binding, damaged DNA binding, dinucleotide insertion or deletion binding, estrogen receptor binding, histone acetyltransferase binding, identical protein binding, macromolecular complex binding, receptor tyrosine kinase binding	purine-specific mismatch base pair DNA N-glycosylase activity					DNA polymerase processivity factor activity		DNA polymerase binding, DNA polymerase processivity factor activity, MutLalpha complex binding, chromatin binding, damaged DNA binding, dinucleotide insertion or deletion binding, estrogen receptor binding, histone acetyltransferase binding, identical protein binding, macromolecular complex binding, purine-specific mismatch base pair DNA N-glycosylase activity, receptor tyrosine kinase binding
719	TRUE	Empty	Protein broad-minded OS=Mus musculus OX=10090 GN=Tbc1d32 PE=1 SV=2	BROMI_MOUSE	Tbc1d32	?	TRUE	Mus musculus	0	0	1	1	0	0	0	0		smoothened signaling pathway, smoothened signaling pathway involved in dorsal/ventral neural tube patterning		axoneme assembly, non-motile cilium assembly, smoothened signaling pathway, smoothened signaling pathway involved in dorsal/ventral neural tube patterning	camera-type eye development, determination of left/right symmetry, embryonic digit morphogenesis, heart development, kidney development, lens development in camera-type eye, neural tube development, neural tube patterning, palate development, retina development in camera-type eye, retinal pigment epithelium development, smoothened signaling pathway involved in dorsal/ventral neural tube patterning				protein localization to cilium				determination of left/right symmetry, embryonic digit morphogenesis, heart development, kidney development, lens development in camera-type eye, neural tube development, neural tube patterning, retina development in camera-type eye, retinal pigment epithelium development, smoothened signaling pathway involved in dorsal/ventral neural tube patterning				smoothened signaling pathway, smoothened signaling pathway involved in dorsal/ventral neural tube patterning				cytoplasm
720	TRUE	Empty	Fibronectin type-III domain-containing protein 3A OS=Mus musculus OX=10090 GN=Fndc3a PE=1 SV=3	Q8BX90		132 kDa		unknown	0	0	1	0	1	0	0	0
721	TRUE	Empty	Plakophilin-1 OS=Mus musculus OX=10090 GN=Pkp1 PE=1 SV=1	P97350	Pkp1	81 kDa		Mus musculus	0	0	0	0	0	2	0	0	cell-cell adhesion	negative regulation of mRNA catabolic process, positive regulation of gene expression		cell-cell junction assembly, intermediate filament bundle assembly																	cytoplasm					nucleoplasm, nucleus	cornified envelope		nucleoplasm, nucleus		nucleoplasm	cornified envelope				cadherin binding, lamin binding								cadherin binding, lamin binding
722	TRUE	Empty	FLYWCH-type zinc finger-containing protein 1 OS=Mus musculus OX=10090 GN=Flywch1 PE=1 SV=2	FWCH1_MOUSE	Flywch1	?		Mus musculus	0	0	1	1	0	0	0	0		negative regulation of transcription from RNA polymerase II promoter		cellular response to DNA damage stimulus													cellular response to DNA damage stimulus				cytosol					nuclear body, nucleoplasm, pericentric heterochromatin			nuclear body, nucleoplasm		nuclear body, nucleoplasm, pericentric heterochromatin					DNA binding, metal ion binding, transcription coactivator binding								DNA binding, metal ion binding, transcription coactivator binding, transcription corepressor activity
723	TRUE	Empty	Nitric oxide synthase, inducible OS=Mus musculus OX=10090 GN=Nos2 PE=1 SV=1	P29477	Nos2	131 kDa		Mus musculus	0	0	1	0	0	0	1	0		G-protein coupled receptor signaling pathway coupled to cGMP nucleotide second messenger, cGMP-mediated signaling, intracellular signal transduction, negative regulation of blood pressure, negative regulation of gene expression, negative regulation of protein catabolic process, nitric oxide mediated signal transduction, positive regulation of apoptotic process, positive regulation of interleukin-6 production, positive regulation of interleukin-8 production, positive regulation of killing of cells of other organism, regulation of cell proliferation, regulation of cytokine production involved in inflammatory response, regulation of insulin secretion		G-protein coupled receptor signaling pathway coupled to cGMP nucleotide second messenger, arginine catabolic process, cGMP-mediated signaling, cellular response to interferon-gamma, cellular response to lipopolysaccharide, cellular response to organic cyclic compound, cellular response to xenobiotic stimulus, intracellular signal transduction, nitric oxide biosynthetic process, nitric oxide mediated signal transduction, peptidyl-cysteine S-nitrosylation, superoxide metabolic process		prostaglandin secretion		cellular response to interferon-gamma	prostaglandin secretion		arginine catabolic process, nitric oxide biosynthetic process, peptidyl-cysteine S-nitrosylation, superoxide metabolic process	cellular response to lipopolysaccharide, defense response to bacterium	blood vessel remodeling, negative regulation of blood pressure, regulation of blood pressure				G-protein coupled receptor signaling pathway coupled to cGMP nucleotide second messenger, cGMP-mediated signaling, cellular response to cytokine stimulus, cellular response to interferon-gamma, cellular response to lipopolysaccharide, cellular response to organic cyclic compound, cellular response to xenobiotic stimulus, defense response to bacterium, inflammatory response, intracellular signal transduction, nitric oxide mediated signal transduction, response to bacterium, response to hormone, response to hypoxia, response to lipopolysaccharide, response to tumor necrosis factor	circadian rhythm			cortical cytoskeleton, cytosol, perinuclear region of cytoplasm, peroxisome	cortical cytoskeleton			extracellular space	cortical cytoskeleton, nucleus, peroxisome	plasma membrane		nucleus			plasma membrane				FMN binding, Hsp90 protein binding, NADP binding, actin binding, arginine binding, beta-catenin binding, cadherin binding, calmodulin binding, flavin adenine dinucleotide binding, heme binding, metal ion binding, nitric-oxide synthase binding, protein homodimerization activity, protein kinase binding, tetrahydrobiopterin binding	nitric-oxide synthase activity					cAMP-dependent protein kinase regulator activity		FMN binding, Hsp90 protein binding, NADP binding, actin binding, arginine binding, beta-catenin binding, cAMP-dependent protein kinase regulator activity, cadherin binding, calmodulin binding, flavin adenine dinucleotide binding, heme binding, metal ion binding, nitric-oxide synthase activity, nitric-oxide synthase binding, protein homodimerization activity, protein kinase binding, tetrahydrobiopterin binding
724	TRUE	Empty	INT1_MOUSE-DECOY	INT1_MOUSE-DECOY		?		unknown	0	0	0	0	2	0	0	0
725	TRUE	Empty	Nucleoplasmin-3 OS=Mus musculus OX=10090 GN=Npm3 PE=1 SV=3	Q9CPP0	Npm3	19 kDa		Mus musculus	0	0	0	0	1	0	1	0				chromatin remodeling, rRNA processing, rRNA transcription							rRNA processing, rRNA transcription										cytosol	actin cytoskeleton				actin cytoskeleton, nucleolus, nucleoplasm			nucleolus, nucleoplasm		nucleolus, nucleoplasm					RNA binding, chromatin binding, histone binding								RNA binding, chromatin binding, histone binding
726	TRUE	Empty	CEP55_MOUSE-DECOY	CEP55_MOUSE-DECOY		?		unknown	0	0	0	0	0	1	1	0
727	TRUE	Empty	Thyroid adenoma-associated protein homolog OS=Mus musculus OX=10090 GN=Thada PE=1 SV=1	A8C756	Thada	217 kDa		Mus musculus	0	0	0	0	0	0	2	0		lipid homeostasis, negative regulation of endoplasmic reticulum calcium ion concentration		negative regulation of endoplasmic reticulum calcium ion concentration, tRNA methylation, tRNA nucleoside ribose methylation							tRNA methylation, tRNA nucleoside ribose methylation										endoplasmic reticulum		endoplasmic reticulum			endoplasmic reticulum																enzyme regulator activity		enzyme regulator activity
728	TRUE	Empty	Glycogen synthase kinase-3 beta OS=Mus musculus OX=10090 GN=Gsk3b PE=1 SV=2	Q9WV60	Gsk3b	47 kDa		Mus musculus	0	0	0	0	0	0	1	1		ER overload response, beta-catenin destruction complex disassembly, canonical Wnt signaling pathway, extrinsic apoptotic signaling pathway, extrinsic apoptotic signaling pathway in absence of ligand, insulin receptor signaling pathway, intrinsic apoptotic signaling pathway in response to endoplasmic reticulum stress, negative regulation of TOR signaling, negative regulation of apoptotic process, negative regulation of calcineurin-NFAT signaling cascade, negative regulation of canonical Wnt signaling pathway, negative regulation of canonical Wnt signaling pathway involved in osteoblast differentiation, negative regulation of cardiac muscle hypertrophy, negative regulation of dendrite development, negative regulation of dendrite morphogenesis, negative regulation of dopaminergic neuron differentiation, negative regulation of extrinsic apoptotic signaling pathway via death domain receptors, negative regulation of gene expression, negative regulation of insulin receptor signaling pathway, negative regulation of mesenchymal stem cell differentiation, negative regulation of neuron maturation, negative regulation of neuron migration, negative regulation of neuron projection development, negative regulation of protein acetylation, negative regulation of protein complex assembly, negative regulation of protein localization to centrosome, negative regulation of protein localization to nucleus, negative regulation of smooth muscle cell apoptotic process, negative regulation of synaptic growth at neuromuscular junction, positive regulation of DNA biosynthetic process, positive regulation of apoptotic process, positive regulation of autophagy, positive regulation of axon extension, positive regulation of cardiac muscle cell differentiation, positive regulation of cell differentiation, positive regulation of cell-matrix adhesion, positive regulation of cilium assembly, positive regulation of excitatory postsynaptic potential, positive regulation of gene expression, positive regulation of mitochondrial membrane potential, positive regulation of mitochondrial outer membrane permeabilization involved in apoptotic signaling pathway, positive regulation of neuron apoptotic process, positive regulation of osteoblast proliferation, positive regulation of osteoclast differentiation, positive regulation of osteoclast proliferation, positive regulation of peptidyl-threonine phosphorylation, positive regulation of proteasomal ubiquitin-dependent protein catabolic process, positive regulation of protein catabolic process, positive regulation of protein complex assembly, positive regulation of protein export from nucleus, positive regulation of protein localization to centrosome, positive regulation of protein localization to cilium, positive regulation of protein ubiquitination, positive regulation of smooth muscle cell proliferation, positive regulation of stem cell differentiation, positive regulation of synaptic growth at neuromuscular junction, positive regulation of transcription from RNA polymerase II promoter, protein kinase B signaling, regulation of apoptotic process, regulation of axon extension, regulation of axonogenesis, regulation of circadian rhythm, regulation of dendrite morphogenesis, regulation of long-term synaptic potentiation, regulation of microtubule cytoskeleton organization, regulation of microtubule-based process, regulation of neuronal synaptic plasticity, regulation of osteoblast differentiation, regulation of protein export from nucleus		ER overload response, axon extension, axonogenesis, beta-catenin destruction complex disassembly, canonical Wnt signaling pathway, cell growth involved in cardiac muscle cell development, cell migration, cellular response to beta-amyloid, cellular response to glucocorticoid stimulus, cellular response to hepatocyte growth factor stimulus, cellular response to interleukin-3, cellular response to mechanical stimulus, cellular response to retinoic acid, cytoskeleton organization, epithelial to mesenchymal transition, establishment of cell polarity, establishment or maintenance of cell polarity, extrinsic apoptotic signaling pathway, extrinsic apoptotic signaling pathway in absence of ligand, fat cell differentiation, glycogen metabolic process, hepatic stellate cell activation, hepatocyte apoptotic process, insulin receptor signaling pathway, intracellular signal transduction, intrinsic apoptotic signaling pathway in response to endoplasmic reticulum stress, maintenance of cell polarity, meiosis I, myoblast fusion, myotube differentiation, negative regulation of dendrite development, negative regulation of dendrite morphogenesis, negative regulation of dopaminergic neuron differentiation, negative regulation of neuron maturation, negative regulation of neuron migration, neuron projection development, peptidyl-serine phosphorylation, phosphorylation, positive regulation of axon extension, positive regulation of mitochondrial outer membrane permeabilization involved in apoptotic signaling pathway, proteasome-mediated ubiquitin-dependent protein catabolic process, protein kinase B signaling, protein phosphorylation, re-entry into mitotic cell cycle, regulation of axon extension, regulation of dendrite morphogenesis, stem cell differentiation, transcription from RNA polymerase II promoter	animal organ morphogenesis, axon extension, axonogenesis, cell growth involved in cardiac muscle cell development, epithelial to mesenchymal transition, fat cell differentiation, hippocampus development, myoblast fusion, myotube differentiation, negative regulation of dendrite development, negative regulation of dendrite morphogenesis, negative regulation of dopaminergic neuron differentiation, negative regulation of neuron maturation, negative regulation of neuron migration, neuron projection development, positive regulation of axon extension, stem cell differentiation, superior temporal gyrus development	positive regulation of mitochondrial outer membrane permeabilization involved in apoptotic signaling pathway, protein export from nucleus	axon extension, cell growth involved in cardiac muscle cell development		cell migration, positive regulation of mitochondrial outer membrane permeabilization involved in apoptotic signaling pathway, protein export from nucleus, protein localization to microtubule	cell migration	glycogen metabolic process, peptidyl-serine phosphorylation, phosphorylation, proteasome-mediated ubiquitin-dependent protein catabolic process, protein phosphorylation, transcription from RNA polymerase II promoter		animal organ morphogenesis, axon extension, axonogenesis, bone remodeling, cell growth involved in cardiac muscle cell development, epithelial to mesenchymal transition, hippocampus development, negative regulation of dendrite development, negative regulation of dendrite morphogenesis, negative regulation of dopaminergic neuron differentiation, negative regulation of neuron maturation, negative regulation of neuron migration, positive regulation of axon extension, regulation of axon extension, regulation of axonogenesis, superior temporal gyrus development		meiosis I	meiosis I	ER overload response, beta-catenin destruction complex disassembly, canonical Wnt signaling pathway, cellular response to beta-amyloid, cellular response to glucocorticoid stimulus, cellular response to hepatocyte growth factor stimulus, cellular response to interleukin-3, cellular response to mechanical stimulus, cellular response to retinoic acid, extrinsic apoptotic signaling pathway, extrinsic apoptotic signaling pathway in absence of ligand, insulin receptor signaling pathway, intracellular signal transduction, intrinsic apoptotic signaling pathway in response to endoplasmic reticulum stress, protein kinase B signaling, response to zinc ion	circadian rhythm			beta-catenin destruction complex, cytosol, mitochondrion, perinuclear region of cytoplasm	centrosome, meiotic spindle, microtubule				centrosome, meiotic spindle, microtubule, mitochondrion, nucleoplasm, nucleus	plasma membrane	mitochondrion	nucleoplasm, nucleus		centrosome, meiotic spindle, microtubule, nucleoplasm	plasma membrane				ATP binding, NF-kappaB binding, RNA polymerase II sequence-specific DNA binding transcription factor binding, beta-catenin binding, dynactin binding, dynein complex binding, integrin binding, ionotropic glutamate receptor binding, p53 binding, protease binding, protein kinase A catalytic subunit binding, protein kinase binding, tau protein binding, ubiquitin protein ligase binding	protein serine/threonine kinase activity, tau-protein kinase activity							ATP binding, NF-kappaB binding, RNA polymerase II sequence-specific DNA binding transcription factor binding, beta-catenin binding, dynactin binding, dynein complex binding, integrin binding, ionotropic glutamate receptor binding, kinase activity, p53 binding, protease binding, protein kinase A catalytic subunit binding, protein kinase binding, protein serine/threonine kinase activity, tau protein binding, tau-protein kinase activity, ubiquitin protein ligase binding
729	TRUE	Empty	Receptor tyrosine-protein kinase erbB-4 OS=Mus musculus OX=10090 GN=Erbb4 PE=1 SV=5	ERBB4_MOUSE	Erbb4	?		Mus musculus	0	0	1	0	0	1	0	0
730	TRUE	Empty	TOG array regulator of axonemal microtubules protein 2 OS=Mus musculus OX=10090 GN=Togaram2 PE=2 SV=1	Q3TYG6	Togaram2	109 kDa	TRUE	Mus musculus	0	2	0	0	0	0	0	0		regulation of cellular component organization		microtubule cytoskeleton organization																	cytoplasmic microtubule	cytoplasmic microtubule				cytoplasmic microtubule					cytoplasmic microtubule					microtubule binding								microtubule binding
731	TRUE	Empty	Kinesin-like protein KIF15 OS=Mus musculus OX=10090 GN=Kif15 PE=1 SV=1	Q6P9L6	Kif15	160 kDa		Mus musculus	0	0	2	0	0	0	0	0				microtubule-based movement																	cytoplasm	kinesin complex, microtubule, spindle				kinesin complex, microtubule, spindle					kinesin complex, microtubule, spindle					ATP binding, microtubule binding	ATPase activity, microtubule motor activity							ATP binding, ATPase activity, microtubule binding, microtubule motor activity		microtubule motor activity
732	TRUE	Empty	MRG/MORF4L-binding protein OS=Mus musculus OX=10090 GN=Mrgbp PE=1 SV=2	MRGBP_MOUSE	Mrgbp	?		Mus musculus	0	0	1	1	0	0	0	0		positive regulation of double-strand break repair via homologous recombination, positive regulation of transcription, DNA-templated, regulation of apoptotic process, regulation of cell cycle, regulation of double-strand break repair, regulation of transcription from RNA polymerase II promoter		chromatin organization																						NuA4 histone acetyltransferase complex, nucleoplasm, nucleosome			NuA4 histone acetyltransferase complex, nucleoplasm		NuA4 histone acetyltransferase complex, nucleoplasm, nucleosome
733	TRUE	Empty	A disintegrin and metalloproteinase with thrombospondin motifs 18 OS=Mus musculus OX=10090 GN=Adamts18 PE=2 SV=2	Q4VC17	Adamts18	135 kDa		Mus musculus	0	0	0	0	0	0	2	0		negative regulation of platelet aggregation		extracellular matrix organization	eye development						proteolysis		eye development												extracellular matrix											metal ion binding	metalloendopeptidase activity							metal ion binding, metalloendopeptidase activity
734	TRUE	Empty	HOME3_MOUSE-DECOY	HOME3_MOUSE-DECOY		?		unknown	0	0	1	0	0	0	1	0
735	TRUE	Empty	FYVE and coiled-coil domain-containing protein 1 OS=Mus musculus OX=10090 GN=Fyco1 PE=1 SV=1	Q8VDC1	Fyco1	162 kDa		unknown	0	0	2	0	0	0	0	0
736	TRUE	Empty	tRNA pseudouridine(38/39) synthase OS=Mus musculus OX=10090 GN=Pus3 PE=1 SV=2	Q9JI38	Pus3	56 kDa		unknown	0	0	0	0	1	1	0	0
737	TRUE	Empty	Adhesion G-protein coupled receptor V1 OS=Mus musculus OX=10090 GN=Adgrv1 PE=1 SV=1	Q8VHN7	Adgrv1	687 kDa		Mus musculus	0	2	0	0	0	0	0	0	cell-cell adhesion	cell surface receptor signaling pathway, maintenance of animal organ identity, negative regulation of adenylate cyclase activity, photoreceptor cell maintenance, positive regulation of bone mineralization, positive regulation of protein kinase A signaling, positive regulation of protein kinase C signaling, regulation of protein stability		cell surface receptor signaling pathway, cellular response to calcium ion, inner ear receptor cell differentiation, inner ear receptor stereocilium organization	inner ear development, inner ear receptor cell differentiation, inner ear receptor stereocilium organization, maintenance of animal organ identity, nervous system development	establishment of localization in cell, establishment of protein localization			establishment of localization in cell, establishment of protein localization		self proteolysis		detection of mechanical stimulus involved in sensory perception of sound, inner ear development, inner ear receptor cell differentiation, inner ear receptor stereocilium organization, maintenance of animal organ identity, nervous system development, photoreceptor cell maintenance, sensory perception of sound, visual perception				cell surface receptor signaling pathway, cellular response to calcium ion, detection of mechanical stimulus involved in sensory perception of sound				cytoplasm, perinuclear region of cytoplasm				extracellular region		periciliary membrane compartment, plasma membrane, stereocilium membrane				photoreceptor connecting cilium, stereocilium, stereocilium membrane	periciliary membrane compartment, plasma membrane, stereocilium membrane				G-protein alpha-subunit binding, calcium ion binding, myosin binding	hydrolase activity					adenylate cyclase inhibitor activity		G-protein alpha-subunit binding, G-protein coupled receptor activity, adenylate cyclase inhibitor activity, calcium ion binding, hydrolase activity, myosin binding	G-protein coupled receptor activity
738	TRUE	Empty	PKHG3_MOUSE-DECOY	PKHG3_MOUSE-DECOY		?		unknown	0	0	0	0	0	0	1	1
739	TRUE	Empty	Cartilage intermediate layer protein 2 OS=Mus musculus OX=10090 GN=Cilp2 PE=1 SV=1	D3Z7H8	Cilp2	126 kDa		unknown	0	0	0	0	0	2	0	0
740	TRUE	Empty	DNA-directed RNA polymerases I and III subunit RPAC2 OS=Mus musculus OX=10090 GN=Polr1d PE=1 SV=1	P97304	Polr1d	15 kDa		unknown	0	0	0	1	0	1	0	0
741	TRUE	Empty	Protein FAM219A OS=Mus musculus OX=10090 GN=Fam219a PE=1 SV=2	Q9D772		17 kDa		unknown	0	0	0	1	1	0	0	0
742	TRUE	Empty	WNT2B_MOUSE-DECOY	WNT2B_MOUSE-DECOY		?	TRUE	unknown	0	0	0	0	2	0	0	0
743	TRUE	Empty	Band 4.1-like protein 2 OS=Mus musculus OX=10090 GN=Epb41l2 PE=1 SV=2	O70318	Epb41l2	110 kDa		Mus musculus	0	0	0	0	0	0	2	0		positive regulation of protein localization to cell cortex, regulation of cell shape		actin cytoskeleton organization, actomyosin structure organization, cell cycle, cell division, cortical actin cytoskeleton organization																	cell cortex	actin cytoskeleton				COP9 signalosome, actin cytoskeleton, nucleoplasm	plasma membrane		COP9 signalosome, nucleoplasm		COP9 signalosome, nucleoplasm	plasma membrane				PH domain binding, actin binding, spectrin binding								PH domain binding, actin binding, spectrin binding, structural molecule activity					structural molecule activity
744	TRUE	Empty	Meiosis-specific nuclear structural protein 1 OS=Mus musculus OX=10090 GN=Mns1 PE=1 SV=1	Q61884	Mns1	60 kDa		unknown	0	0	0	0	0	2	0	0
745	TRUE	Empty	CRLF3_MOUSE-DECOY	CRLF3_MOUSE-DECOY		?		unknown	1	1	0	0	0	0	0	0
746	TRUE	Empty	Neurexin-3 OS=Mus musculus OX=10090 GN=Nrxn3 PE=1 SV=2	Q6P9K9	Nrxn3	173 kDa	TRUE	Mus musculus	0	0	0	0	0	0	1	1	cell adhesion	neurotransmitter receptor localization to postsynaptic specialization membrane, neurotransmitter secretion, regulation of postsynaptic specialization membrane neurotransmitter receptor levels		neurotransmitter secretion, postsynaptic density assembly, synapse assembly	postsynaptic density assembly	neurotransmitter secretion			neurotransmitter receptor localization to postsynaptic specialization membrane, neurotransmitter secretion			social behavior	adult behavior, learning, postsynaptic density assembly														presynaptic membrane					presynaptic membrane				metal ion binding								calcium channel regulator activity, metal ion binding
747	TRUE	Empty	Proteasomal ubiquitin receptor ADRM1 OS=Mus musculus OX=10090 GN=Adrm1 PE=1 SV=2	Q9JKV1	Adrm1	42 kDa		Mus musculus	0	0	0	0	1	0	1	0		follicle-stimulating hormone signaling pathway, positive regulation of growth hormone receptor signaling pathway, regulation of T cell differentiation in thymus		Sertoli cell development, follicle-stimulating hormone signaling pathway, oogenesis, proteasome assembly, spermatid development, transcription elongation from RNA polymerase II promoter	Sertoli cell development, adipose tissue development, follicle-stimulating hormone signaling pathway, oogenesis, seminiferous tubule development, spermatid development, thymus development			thymus development			transcription elongation from RNA polymerase II promoter	oogenesis, spermatid development	Sertoli cell development, adipose tissue development, follicle-stimulating hormone signaling pathway, oogenesis, ovarian follicle development, seminiferous tubule development, spermatid development, thymus development		Sertoli cell development, follicle-stimulating hormone signaling pathway, oogenesis, ovarian follicle development, seminiferous tubule development, spermatid development	Sertoli cell development, follicle-stimulating hormone signaling pathway, oogenesis, ovarian follicle development, seminiferous tubule development, spermatid development	follicle-stimulating hormone signaling pathway	follicle-stimulating hormone signaling pathway, ovarian follicle development			cytosol					nucleoplasm	plasma membrane		nucleoplasm		nucleoplasm	plasma membrane				protease binding, proteasome binding						endopeptidase activator activity		endopeptidase activator activity, protease binding, proteasome binding
748	TRUE	Empty	ROBO1_MOUSE-DECOY	ROBO1_MOUSE-DECOY		?		unknown	0	0	0	0	0	0	2	0
749	TRUE	Empty	WDR35_MOUSE-DECOY	WDR35_MOUSE-DECOY		?		unknown	0	0	0	0	0	2	0	0
750	TRUE	Empty	PODO_MOUSE-DECOY	PODO_MOUSE-DECOY		?		unknown	0	0	0	1	0	1	0	0
751	TRUE	Empty	SEM4A_MOUSE-DECOY	SEM4A_MOUSE-DECOY		?		unknown	0	0	0	0	0	2	0	0
752	TRUE	Empty	EME1_MOUSE-DECOY	EME1_MOUSE-DECOY		?		unknown	0	0	0	0	0	0	2	0
753	TRUE	Empty	Metabotropic glutamate receptor 7 OS=Mus musculus OX=10090 GN=Grm7 PE=1 SV=1	Q68ED2	Grm7	102 kDa		unknown	0	0	1	0	1	0	0	0
754	TRUE	Empty	COPA_MOUSE-DECOY	COPA_MOUSE-DECOY		?		unknown	0	0	0	0	0	0	0	2
755	TRUE	Empty	Creatine kinase B-type OS=Mus musculus OX=10090 GN=Ckb PE=1 SV=1	Q04447		43 kDa		unknown	0	0	1	0	1	0	0	0
756	TRUE	Empty	Uncharacterized protein ZSWIM9 OS=Mus musculus OX=10090 GN=Zswim9 PE=2 SV=2	ZSWM9_MOUSE	Zswim9	?		unknown	0	0	0	0	2	0	0	0
757	TRUE	Empty	MA7D2_MOUSE-DECOY	MA7D2_MOUSE-DECOY		?		unknown	0	0	0	0	0	2	0	0
758	TRUE	Empty	Transformer-2 protein homolog beta OS=Mus musculus OX=10090 GN=Tra2b PE=1 SV=1	TRA2B_MOUSE	Tra2b	?		unknown	0	0	0	0	0	2	0	0
676.1	TRUE	Empty	Serine/arginine-rich splicing factor 6 OS=Mus musculus OX=10090 GN=Srsf6 PE=1 SV=1	Q3TWW8	Srsf6	39 kDa	TRUE	Mus musculus	0	0	0	0	1	0	0	1		negative regulation of gene expression, negative regulation of keratinocyte differentiation, negative regulation of mRNA splicing, via spliceosome, negative regulation of type B pancreatic cell apoptotic process, positive regulation of epithelial cell proliferation involved in lung morphogenesis, regulation of alternative mRNA splicing, via spliceosome, regulation of keratinocyte proliferation, regulation of wound healing		alternative mRNA splicing, via spliceosome, mRNA splice site selection							alternative mRNA splicing, via spliceosome, mRNA splice site selection						response to insulin				cytoplasm					nuclear speck, nucleus			nuclear speck, nucleus		nuclear speck					RNA binding, mRNA binding, pre-mRNA binding								RNA binding, mRNA binding, pre-mRNA binding
759	TRUE	Empty	40S ribosomal protein S12 OS=Mus musculus OX=10090 GN=Rps12 PE=1 SV=3	P63323	Rps12	15 kDa		Mus musculus	0	0	0	0	0	0	0	2		positive regulation of canonical Wnt signaling pathway		cytoplasmic translation							cytoplasmic translation									Golgi apparatus	Golgi apparatus, cytosol, cytosolic large ribosomal subunit, cytosolic ribosome, cytosolic small ribosomal subunit					Golgi apparatus, cytosolic large ribosomal subunit, cytosolic ribosome, cytosolic small ribosomal subunit, nucleolus			nucleolus		cytosolic large ribosomal subunit, cytosolic small ribosomal subunit, nucleolus		cytosolic large ribosomal subunit, cytosolic ribosome, cytosolic small ribosomal subunit, ribosome											structural constituent of ribosome					structural constituent of ribosome
760	TRUE	Empty	HOOK3_MOUSE-DECOY	HOOK3_MOUSE-DECOY		?		unknown	0	0	0	0	0	0	2	0
761	TRUE	Empty	SWISS-PROT:P02754 Beta-lactoglobulin - Bos taurus (Bovine).	P02754	LGB	20 kDa		unknown	0	0	0	2	0	0	0	0
762	TRUE	Empty	ITA1_MOUSE-DECOY	ITA1_MOUSE-DECOY		?		unknown	0	0	0	0	0	0	2	0
549.1	TRUE	Empty	Alpha-1-antitrypsin 1-2 OS=Mus musculus OX=10090 GN=Serpina1b PE=1 SV=2	P22599		46 kDa	TRUE	unknown	0	0	0	1	1	0	0	0
763	TRUE	Empty	CAD protein OS=Mus musculus OX=10090 GN=Cad PE=1 SV=1	PYR1_MOUSE	Cad	?		unknown	0	0	0	0	0	2	0	0
764	TRUE	Empty	RNA cytidine acetyltransferase OS=Mus musculus OX=10090 GN=Nat10 PE=1 SV=1	Q8K224		115 kDa		unknown	0	0	0	0	2	0	0	0
765	TRUE	Empty	GPC5_MOUSE-DECOY	GPC5_MOUSE-DECOY		?		unknown	0	0	0	0	0	0	2	0
766	TRUE	Empty	Ig kappa chain V-III region ABPC 22/PC 9245 OS=Mus musculus OX=10090 PE=1 SV=1	P01662 (+1)		12 kDa		Mus musculus	2	0	0	0	0	0	0	0								adaptive immune response, immune response									adaptive immune response, immune response								extracellular space
767	TRUE	Empty	pre-rRNA 2'-O-ribose RNA methyltransferase FTSJ3 OS=Mus musculus OX=10090 GN=Ftsj3 PE=1 SV=1	Q9DBE9		96 kDa		unknown	0	0	0	2	0	0	0	0
549.2	TRUE	Empty	Alpha-1-antitrypsin 1-4 OS=Mus musculus OX=10090 GN=Serpina1d PE=1 SV=1	Q00897	Serpina1d	46 kDa	TRUE	Mus musculus	0	0	1	1	0	0	0	0																	response to chromate, response to cytokine, response to lead ion, response to methanol, response to peptide hormone			Golgi apparatus	Golgi apparatus, endoplasmic reticulum		endoplasmic reticulum		extracellular region, extracellular space	Golgi apparatus, endoplasmic reticulum, intracellular membrane-bounded organelle										identical protein binding, protease binding						serine-type endopeptidase inhibitor activity		identical protein binding, protease binding, serine-type endopeptidase inhibitor activity
768	TRUE	Empty	DNA ligase 3 OS=Mus musculus OX=10090 GN=Lig3 PE=1 SV=2	P97386	Lig3	113 kDa		Mus musculus	0	0	0	0	0	0	0	2		negative regulation of DNA recombination, negative regulation of mitochondrial DNA replication		DNA biosynthetic process, DNA recombination, base-excision repair, DNA ligation, cell cycle, cell division, double-strand break repair, double-strand break repair via alternative nonhomologous end joining, double-strand break repair via nonhomologous end joining, lagging strand elongation, mitochondrial DNA repair, mitochondrion organization							DNA biosynthetic process, DNA ligation, DNA recombination, base-excision repair, DNA ligation, double-strand break repair, double-strand break repair via alternative nonhomologous end joining, lagging strand elongation, mitochondrial DNA repair						base-excision repair, DNA ligation, double-strand break repair, double-strand break repair via alternative nonhomologous end joining, mitochondrial DNA repair				mitochondrion					DNA ligase III-XRCC1 complex, condensed nuclear chromosome, mitochondrion, nucleoplasm, nucleus, synaptonemal complex		mitochondrion	DNA ligase III-XRCC1 complex, condensed nuclear chromosome, nucleoplasm, synaptonemal complex		DNA ligase III-XRCC1 complex, condensed nuclear chromosome, nucleoplasm, synaptonemal complex					ATP binding, DNA binding, zinc ion binding	DNA ligase (ATP) activity, DNA ligase activity							ATP binding, DNA binding, DNA ligase (ATP) activity, zinc ion binding
769	TRUE	Empty	Outer dense fiber protein 2 OS=Mus musculus OX=10090 GN=Odf2 PE=1 SV=1	ODFP2_MOUSE	Odf2	?		Mus musculus	0	0	0	2	0	0	0	0		regulation of cilium assembly		cell differentiation, centriole-centriole cohesion, cilium organization	cell differentiation				protein localization			spermatogenesis	spermatogenesis		spermatogenesis	spermatogenesis					centriole	centriole, centrosome, ciliary basal body, microtubule, outer dense fiber, spindle pole				centriole, centrosome, ciliary basal body, intracellular membrane-bounded organelle, microtubule, outer dense fiber, spindle pole					centriole, centrosome, ciliary basal body, ciliary transition fiber, microtubule, outer dense fiber, spindle pole					small GTPase binding								small GTPase binding, structural constituent of cytoskeleton					structural constituent of cytoskeleton
770	TRUE	Empty	Tetratricopeptide repeat protein 14 OS=Mus musculus OX=10090 GN=Ttc14 PE=1 SV=3	TTC14_MOUSE	Ttc14	?	TRUE	Mus musculus	0	0	0	0	0	2	0	0
771	TRUE	Empty	RPC7_MOUSE-DECOY	RPC7_MOUSE-DECOY		?		unknown	0	0	0	0	0	2	0	0
772	TRUE	Empty	REFSEQ:XP_932229-DECOY	REFSEQ:XP_932229-DECOY		?		unknown	0	0	0	0	0	2	0	0
709.1	TRUE	Empty	MUG1_MOUSE-DECOY	MUG1_MOUSE-DECOY		?	TRUE	unknown	0	0	1	0	1	0	0	0
773	TRUE	Empty	Cystatin-like 1 OS=Mus musculus OX=10090 GN=Cstl1 PE=2 SV=1	CSTL1_MOUSE	Cstl1	?		Mus musculus	0	0	0	0	2	0	0	0
774	TRUE	Empty	Chymotrypsinogen B OS=Mus musculus OX=10090 GN=Ctrb1 PE=1 SV=1	Q9CR35		28 kDa		unknown	2	0	0	0	0	0	0	0
775	TRUE	Empty	Endoribonuclease Dicer OS=Mus musculus OX=10090 GN=Dicer1 PE=1 SV=3	DICER_MOUSE	Dicer1	?		Mus musculus	0	0	0	0	0	2	0	0
20.8	TRUE	Empty	Peripherin OS=Mus musculus OX=10090 GN=Prph PE=1 SV=2	P15331	Prph	54 kDa	TRUE	Mus musculus	0	1	0	0	0	0	0	1				intermediate filament cytoskeleton organization																	neurofilament	neurofilament, type III intermediate filament				neurofilament, type III intermediate filament	photoreceptor outer segment membrane, plasma membrane			photoreceptor outer segment membrane	neurofilament, photoreceptor outer segment, photoreceptor outer segment membrane, type III intermediate filament	photoreceptor outer segment membrane				macromolecular complex binding								macromolecular complex binding, structural molecule activity					structural molecule activity
80.3	TRUE	Empty	Spermatid perinuclear RNA-binding protein OS=Mus musculus OX=10090 GN=Strbp PE=1 SV=1	STRBP_MOUSE	Strbp	?	TRUE	Mus musculus	0	0	1	1	0	0	0	0				cell motility, spermatid development	spermatid development				cell motility	cell motility		spermatid development	spermatid development		spermatid development	spermatid development	mechanosensory behavior				cytoplasm	manchette, microtubule cytoskeleton				manchette, microtubule cytoskeleton, nucleus			nucleus		manchette					double-stranded RNA binding, microtubule binding, single-stranded RNA binding								double-stranded RNA binding, microtubule binding, single-stranded RNA binding
518.4	TRUE	Empty	Potassium-transporting ATPase alpha chain 1 OS=Mus musculus OX=10090 GN=Atp4a PE=1 SV=4	Q64436	Atp4a	114 kDa	TRUE	unknown	0	0	0	0	0	0	1	1
474.2	TRUE	Empty	T-complex protein 1 subunit zeta OS=Mus musculus OX=10090 GN=Cct6a PE=1 SV=3	P80317		58 kDa	TRUE	unknown	0	0	0	0	1	1	0	0
292.3	TRUE	Empty	Ras-related protein Rab-10 OS=Mus musculus OX=10090 GN=Rab10 PE=1 SV=1	P61027	Rab10	23 kDa	TRUE	Mus musculus	0	0	0	0	0	0	0	1				Golgi to plasma membrane protein transport, axonogenesis, cellular response to insulin stimulus, endoplasmic reticulum tubular network organization, establishment of neuroblast polarity, polarized epithelial cell differentiation, regulated exocytosis	axonogenesis, establishment of neuroblast polarity, polarized epithelial cell differentiation	Golgi to plasma membrane protein transport, Golgi to plasma membrane transport, endosomal transport, establishment of protein localization to endoplasmic reticulum membrane, establishment of protein localization to membrane, intracellular protein transport, regulated exocytosis, vesicle-mediated transport		antigen processing and presentation	Golgi to plasma membrane protein transport, endosomal transport, establishment of protein localization to endoplasmic reticulum membrane, establishment of protein localization to membrane, intracellular protein transport, protein localization to basolateral plasma membrane, protein localization to plasma membrane, regulated exocytosis				axonogenesis, establishment of neuroblast polarity				cellular response to insulin stimulus			Golgi apparatus, trans-Golgi network	Golgi apparatus, endoplasmic reticulum membrane, endoplasmic reticulum tubular network, endosome membrane, exocytic vesicle, insulin-responsive compartment, perinuclear region of cytoplasm, phagocytic vesicle membrane, recycling endosome, recycling endosome membrane, synaptic vesicle membrane, trans-Golgi network	cytoskeleton	endoplasmic reticulum membrane, endoplasmic reticulum tubular network	endosome membrane, recycling endosome, recycling endosome membrane		Golgi apparatus, cytoskeleton, endoplasmic reticulum membrane, endoplasmic reticulum tubular network, endosome membrane, exocytic vesicle, insulin-responsive compartment, phagocytic vesicle membrane, recycling endosome, recycling endosome membrane, synaptic vesicle membrane, trans-Golgi network	endoplasmic reticulum membrane, endosome membrane, phagocytic vesicle membrane, plasma membrane, recycling endosome membrane, synaptic vesicle membrane			endosome membrane, phagocytic vesicle membrane, recycling endosome membrane, synaptic vesicle membrane	cytoplasmic vesicle membrane, endoplasmic reticulum membrane, endoplasmic reticulum tubular network, endosome membrane, phagocytic vesicle membrane, recycling endosome membrane, synaptic vesicle membrane, trans-Golgi network	plasma membrane				GDP binding, GDP-dissociation inhibitor binding, GTP binding, myosin V binding	GTPase activity							GDP binding, GDP-dissociation inhibitor binding, GTP binding, GTPase activity, myosin V binding
292.4	TRUE	Empty	Ras-related protein Rab-8B OS=Mus musculus OX=10090 GN=Rab8b PE=1 SV=1	P61028	Rab8b	24 kDa	TRUE	unknown	0	0	0	0	0	0	0	1
440.2	TRUE	Empty	Complement C3 OS=Mus musculus OX=10090 GN=C3 PE=1 SV=3	CO3_MOUSE	C3	?	TRUE	Mus musculus	0	0	1	0	0	0	0	0
482.2	TRUE	Empty	60S ribosomal protein L10-like OS=Mus musculus OX=10090 GN=Rpl10l PE=1 SV=1	P86048	Rpl10l	25 kDa	TRUE	unknown	0	0	0	0	0	0	0	0
501.2	TRUE	Empty	Neuron navigator 1 OS=Mus musculus OX=10090 GN=Nav1 PE=1 SV=2	Q8CH77	Nav1	202 kDa	TRUE	unknown	1	0	0	0	0	0	0	0
221.3	TRUE	Empty	Endoplasmin OS=Mus musculus OX=10090 GN=Hsp90b1 PE=1 SV=2	P08113		92 kDa	TRUE	unknown	0	0	0	0	1	0	0	0
676.2	TRUE	Empty	Serine/arginine-rich splicing factor 5 OS=Mus musculus OX=10090 GN=Srsf5 PE=1 SV=2	O35326		31 kDa	TRUE	unknown	0	0	0	0	0	0	0	0
161.2	TRUE	Empty	Triosephosphate isomerase OS=Mus musculus OX=10090 GN=Tpi1 PE=1 SV=5	P17751	Tpi1	27 kDa	TRUE	unknown	0	0	0	0	0	0	2	0
676.3	TRUE	Empty	Serine/arginine-rich splicing factor 4 OS=Mus musculus OX=10090 GN=Srsf4 PE=2 SV=1	Q8VE97		56 kDa	TRUE	unknown	0	0	0	0	0	0	0	0
575.2	TRUE	Empty	Cyclin-dependent kinase 2 OS=Mus musculus OX=10090 GN=Cdk2 PE=1 SV=2	P97377		39 kDa	TRUE	unknown	0	0	0	0	0	0	0	0
299.3	TRUE	Empty	Putative RNA-binding protein Luc7-like 1 OS=Mus musculus OX=10090 GN=Luc7l PE=1 SV=2	LUC7L_MOUSE		?	TRUE	unknown	0	0	0	0	0	0	0	0
208.3	TRUE	Empty	Poly(rC)-binding protein 3 OS=Mus musculus OX=10090 GN=Pcbp3 PE=1 SV=3	PCBP3_MOUSE		?	TRUE	unknown	0	0	0	0	0	0	0	0
110.4	TRUE	Empty	Ig gamma-2A chain C region OS=Rattus norvegicus OX=10116 GN=Igg-2a PE=1 SV=1	P20760		35 kDa	TRUE	unknown	0	0	0	0	0	0	0	0
110.5	TRUE	Empty	Ig gamma-1 chain C region secreted form (Fragment) OS=Mus musculus OX=10090 GN=Ighg1 PE=1 SV=1	A0A075B5P4		36 kDa	TRUE	unknown	0	0	0	0	0	0	0	0
292.5	TRUE	Empty	Ras-related protein Rab-8A OS=Mus musculus OX=10090 GN=Rab8a PE=1 SV=2	P55258		24 kDa	TRUE	unknown	0	0	0	0	0	0	0	0
8.27	TRUE	Empty	Keratin-like protein KRT222 OS=Homo sapiens OX=9606 GN=KRT222 PE=1 SV=1	Q8N1A0		34 kDa	TRUE	unknown	0	0	0	0	0	0	0	0
237.4	TRUE	Empty	Calcium/calmodulin-dependent protein kinase type II subunit alpha OS=Mus musculus OX=10090 GN=Camk2a PE=1 SV=2	P11798		54 kDa	TRUE	unknown	0	0	0	0	0	0	0	0
776	TRUE	Empty	Prolow-density lipoprotein receptor-related protein 1 OS=Mus musculus OX=10090 GN=Lrp1 PE=1 SV=1	Q91ZX7	Lrp1	505 kDa		Mus musculus	0	0	0	0	0	0	1	0		enzyme linked receptor protein signaling pathway, negative regulation of SMAD protein import into nucleus, negative regulation of Wnt signaling pathway, negative regulation of cell-substrate adhesion, negative regulation of cytosolic calcium ion concentration, negative regulation of focal adhesion assembly, negative regulation of gene expression, negative regulation of neuron apoptotic process, negative regulation of neuron projection development, negative regulation of platelet-derived growth factor receptor-beta signaling pathway, negative regulation of smooth muscle cell migration, negative regulation of transforming growth factor beta receptor signaling pathway, positive regulation of ERK1 and ERK2 cascade, positive regulation of Schwann cell migration, positive regulation of axon extension, positive regulation of axon extension involved in regeneration, positive regulation of beta-amyloid clearance, positive regulation of chemokine (C-X-C motif) ligand 2 production, positive regulation of cholesterol efflux, positive regulation of cholesterol import, positive regulation of collateral sprouting of injured axon, positive regulation of cytosolic calcium ion concentration, positive regulation of endocytosis, positive regulation of insulin secretion involved in cellular response to glucose stimulus, positive regulation of lipid transport, positive regulation of lysosomal protein catabolic process, positive regulation of neuron projection development, positive regulation of phagocytosis, positive regulation of protein localization to plasma membrane, positive regulation of protein transport, positive regulation of transcytosis, positive regulation of vascular associated smooth muscle cell migration, protein kinase C-activating G-protein coupled receptor signaling pathway, regulation of actin cytoskeleton organization, regulation of phospholipase A2 activity, regulation of pulmonary blood vessel remodeling		astrocyte activation involved in immune response, cellular lipid catabolic process, cellular response to beta-amyloid, chemoattraction of axon, enzyme linked receptor protein signaling pathway, negative regulation of cytosolic calcium ion concentration, negative regulation of neuron projection development, positive regulation of Schwann cell migration, positive regulation of axon extension involved in regeneration, positive regulation of collateral sprouting of injured axon, positive regulation of cytosolic calcium ion concentration, positive regulation of neuron projection development, protein kinase C-activating G-protein coupled receptor signaling pathway	aorta morphogenesis, astrocyte activation involved in immune response, cardiac septum development, chemoattraction of axon, coronary vasculature development, negative regulation of neuron projection development, positive regulation of Schwann cell migration, positive regulation of axon extension, positive regulation of axon extension involved in regeneration, positive regulation of collateral sprouting of injured axon, positive regulation of neuron projection development	apoptotic cell clearance, lysosomal transport, phagocytosis, receptor-mediated endocytosis		astrocyte activation involved in immune response	apoptotic cell clearance, lysosomal transport, phagocytosis, receptor-mediated endocytosis	chemoattraction of axon	cellular lipid catabolic process, cholesterol metabolic process		aorta morphogenesis, astrocyte activation involved in immune response, beta-amyloid clearance, cardiac septum development, chemoattraction of axon, coronary vasculature development, negative regulation of neuron projection development, positive regulation of Schwann cell migration, positive regulation of axon extension involved in regeneration, positive regulation of collateral sprouting of injured axon, positive regulation of neuron projection development				astrocyte activation involved in immune response, cellular response to beta-amyloid, chemoattraction of axon, enzyme linked receptor protein signaling pathway, protein kinase C-activating G-protein coupled receptor signaling pathway			Golgi apparatus	Golgi apparatus, clathrin-coated vesicle, early endosome, insulin-responsive compartment	microtubule organizing center		early endosome		Golgi apparatus, clathrin-coated vesicle, early endosome, insulin-responsive compartment, microtubule organizing center, nucleus	basolateral plasma membrane, clathrin-coated pit, external side of plasma membrane, plasma membrane		nucleus		microtubule organizing center	basolateral plasma membrane, external side of plasma membrane, plasma membrane				apolipoprotein binding, calcium ion binding, clathrin heavy chain binding, macromolecular complex binding, protease binding, receptor binding								alpha-2 macroglobulin receptor activity, apolipoprotein binding, calcium ion binding, clathrin heavy chain binding, coreceptor activity, macromolecular complex binding, protease binding, receptor binding	alpha-2 macroglobulin receptor activity, coreceptor activity
777	TRUE	Empty	AKAP9_MOUSE-DECOY	AKAP9_MOUSE-DECOY		?	TRUE	unknown	0	0	0	0	1	0	0	0
778	TRUE	Empty	DYH5_MOUSE-DECOY	DYH5_MOUSE-DECOY		?		unknown	0	0	0	0	0	1	0	0
779	TRUE	Empty	ABCAD_MOUSE-DECOY	ABCAD_MOUSE-DECOY		?		unknown	0	1	0	0	0	0	0	0
780	TRUE	Empty	SYNE2_MOUSE-DECOY	SYNE2_MOUSE-DECOY		?	TRUE	unknown	0	0	0	0	0	0	1	0
781	TRUE	Empty	SPTA1_MOUSE-DECOY	SPTA1_MOUSE-DECOY		?	TRUE	unknown	0	0	0	0	0	0	0	1
782	TRUE	Empty	ATAD5_MOUSE-DECOY	ATAD5_MOUSE-DECOY		?		unknown	0	0	1	0	0	0	0	0
783	TRUE	Empty	LAMA3_MOUSE-DECOY	LAMA3_MOUSE-DECOY		?		unknown	0	0	0	0	0	0	0	1
784	TRUE	Empty	Pericentrin OS=Mus musculus OX=10090 GN=Pcnt PE=1 SV=2	PCNT_MOUSE	Pcnt	?	TRUE	Mus musculus	0	0	0	0	1	0	0	0		negative regulation of apoptotic process, positive regulation of intracellular protein transport, signal transduction		cilium assembly, mitotic spindle organization, neuron migration, signal transduction	brain morphogenesis, camera-type eye development, cerebellar cortex morphogenesis, embryonic brain development, embryonic heart tube development, head development, in utero embryonic development, kidney development, limb morphogenesis, multicellular organism growth, neuron migration, olfactory bulb development, vasculature development		multicellular organism growth		neuron migration	neuron migration			brain morphogenesis, camera-type eye development, cerebellar cortex morphogenesis, embryonic brain development, embryonic heart tube development, in utero embryonic development, kidney development, limb morphogenesis, multicellular organism growth, neuron migration, olfactory bulb development, vasculature development				signal transduction				centriolar satellite, centriole, cytosol, pericentriolar material	centriolar satellite, centriole, centrosome, ciliary basal body, microtubule, pericentriolar material			intercellular bridge	centriolar satellite, centriole, centrosome, ciliary basal body, cis-Golgi network, microtubule, pericentriolar material					centriolar satellite, centriole, centrosome, ciliary basal body, microtubule, pericentriolar material					binding, bridging, calmodulin binding								binding, bridging, calmodulin binding
785	TRUE	Empty	SPTN1_MOUSE-DECOY	SPTN1_MOUSE-DECOY		?	TRUE	unknown	0	0	0	0	0	0	0	1
786	TRUE	Empty	SPTB2_MOUSE-DECOY	SPTB2_MOUSE-DECOY		?		unknown	0	0	0	0	1	0	0	0
787	TRUE	Empty	PLPL8_MOUSE-DECOY	PLPL8_MOUSE-DECOY		?		unknown	0	0	0	0	1	0	0	0
788	TRUE	Empty	CARL1_MOUSE-DECOY	CARL1_MOUSE-DECOY		?		unknown	0	0	0	0	0	1	0	0
789	TRUE	Empty	E1A-binding protein p400 OS=Mus musculus OX=10090 GN=Ep400 PE=1 SV=3	EP400_MOUSE	Ep400	?	TRUE	Mus musculus	0	0	0	0	0	1	0	0		positive regulation of double-strand break repair via homologous recombination, positive regulation of transcription, DNA-templated, regulation of apoptotic process, regulation of cell cycle, regulation of double-strand break repair		DNA repair							DNA repair						DNA repair									NuA4 histone acetyltransferase complex, Swr1 complex, nuclear speck, nucleosome			NuA4 histone acetyltransferase complex, Swr1 complex, nuclear speck		NuA4 histone acetyltransferase complex, Swr1 complex, nuclear speck, nucleosome					ATP binding, DNA binding, chromatin binding, protein antigen binding	helicase activity, hydrolase activity							ATP binding, DNA binding, chromatin binding, helicase activity, hydrolase activity, protein antigen binding
790	TRUE	Empty	ANR11_MOUSE-DECOY	ANR11_MOUSE-DECOY		?		unknown	0	0	0	0	0	0	1	0
791	TRUE	Empty	Talin-2 OS=Mus musculus OX=10090 GN=Tln2 PE=1 SV=3	Q71LX4	Tln2	254 kDa		unknown	0	0	0	0	0	1	0	0
792	TRUE	Empty	SFI1_MOUSE-DECOY	SFI1_MOUSE-DECOY		?		unknown	0	0	0	1	0	0	0	0
793	TRUE	Empty	TRIO and F-actin-binding protein OS=Mus musculus OX=10090 GN=Triobp PE=1 SV=3	TARA_MOUSE	Triobp	?		unknown	0	0	1	0	0	0	0	0
794	TRUE	Empty	LMNB2_MOUSE-DECOY	LMNB2_MOUSE-DECOY		?		unknown	0	0	0	0	1	0	0	0
795	TRUE	Empty	CCD40_MOUSE-DECOY	CCD40_MOUSE-DECOY		?		unknown	1	0	0	0	0	0	0	0
796	TRUE	Empty	Fatty acid CoA ligase Acsl3 OS=Mus musculus OX=10090 GN=Acsl3 PE=1 SV=2	Q9CZW4	Acsl3	80 kDa		Mus musculus	0	0	0	0	0	0	1	0		positive regulation of Golgi to plasma membrane protein transport, positive regulation of phosphatidylcholine biosynthetic process, positive regulation of secretion, very-low-density lipoprotein particle assembly		fatty acid biosynthetic process, long-chain fatty acid metabolic process, long-chain fatty-acyl-CoA metabolic process, neuron differentiation, very-low-density lipoprotein particle assembly	neuron differentiation	long-chain fatty acid import			long-chain fatty acid import		fatty acid biosynthetic process, long-chain fatty acid metabolic process, long-chain fatty-acyl-CoA metabolic process		neuron differentiation, very-low-density lipoprotein particle assembly							Golgi apparatus	Golgi apparatus, endoplasmic reticulum, endoplasmic reticulum membrane, mitochondrial outer membrane, perinuclear region of cytoplasm, peroxisomal membrane		endoplasmic reticulum membrane			Golgi apparatus, endoplasmic reticulum, endoplasmic reticulum membrane, lipid particle, mitochondrial outer membrane, peroxisomal membrane	endoplasmic reticulum membrane, mitochondrial outer membrane, peroxisomal membrane, plasma membrane	mitochondrial outer membrane		mitochondrial outer membrane, peroxisomal membrane	endoplasmic reticulum membrane, mitochondrial outer membrane, peroxisomal membrane	plasma membrane				ATP binding, protein domain specific binding, protein kinase binding	arachidonate-CoA ligase activity, long-chain fatty acid-CoA ligase activity, medium-chain fatty acid-CoA ligase activity							ATP binding, arachidonate-CoA ligase activity, long-chain fatty acid-CoA ligase activity, medium-chain fatty acid-CoA ligase activity, protein domain specific binding, protein kinase binding
797	TRUE	Empty	Ribosomal protein S6 kinase alpha-1 OS=Mus musculus OX=10090 GN=Rps6ka1 PE=1 SV=1	P18653	Rps6ka1	82 kDa		unknown	0	0	0	1	0	0	0	0
798	TRUE	Empty	GRIP and coiled-coil domain-containing protein 2 OS=Mus musculus OX=10090 GN=Gcc2 PE=1 SV=3	Q8CHG3	Gcc2	195 kDa		Mus musculus	0	1	0	0	0	0	0	0		regulation of protein exit from endoplasmic reticulum		Golgi ribbon formation, microtubule anchoring, microtubule organizing center organization		late endosome to Golgi transport, protein targeting to lysosome, recycling endosome to Golgi transport, retrograde transport, endosome to Golgi			late endosome to Golgi transport, protein localization to Golgi apparatus, protein targeting to lysosome, recycling endosome to Golgi transport, retrograde transport, endosome to Golgi											Golgi apparatus, trans-Golgi network	Golgi apparatus, cytosol, trans-Golgi network					Golgi apparatus, nucleoplasm, trans-Golgi network	membrane		nucleoplasm		nucleoplasm, trans-Golgi network					identical protein binding								identical protein binding
799	TRUE	Empty	BRPF3_MOUSE-DECOY	BRPF3_MOUSE-DECOY		?		unknown	0	0	0	0	0	1	0	0
800	TRUE	Empty	Transient receptor potential cation channel subfamily M member 7 OS=Mus musculus OX=10090 GN=Trpm7 PE=1 SV=1	Q923J1	Trpm7	212 kDa		unknown	0	0	0	0	1	0	0	0
801	TRUE	Empty	CUL4B_MOUSE-DECOY	CUL4B_MOUSE-DECOY		?		unknown	0	0	1	0	0	0	0	0
802	TRUE	Empty	APOB_MOUSE-DECOY	APOB_MOUSE-DECOY		?		unknown	0	0	1	0	0	0	0	0
803	TRUE	Empty	AP-3 complex subunit beta-2 OS=Mus musculus OX=10090 GN=Ap3b2 PE=1 SV=2	Q9JME5	Ap3b2	119 kDa	TRUE	Mus musculus	0	0	0	0	0	0	1	0				anterograde axonal transport, anterograde synaptic vesicle transport, cargo loading into clathrin-coated vesicle, AP-3-mediated, synaptic vesicle coating		anterograde axonal transport, anterograde synaptic vesicle transport, cargo loading into clathrin-coated vesicle, AP-3-mediated, intracellular protein transport, synaptic vesicle coating, synaptic vesicle recycling			anterograde axonal transport, anterograde synaptic vesicle transport, cargo loading into clathrin-coated vesicle, AP-3-mediated, intracellular protein transport, synaptic vesicle coating, synaptic vesicle recycling											trans-Golgi network	AP-3 adaptor complex, axon cytoplasm, clathrin-coated vesicle membrane, early endosome, trans-Golgi network			early endosome		clathrin-coated vesicle membrane, early endosome, trans-Golgi network	AP-3 adaptor complex, clathrin-coated vesicle membrane			clathrin-coated vesicle membrane	clathrin-coated vesicle membrane, trans-Golgi network
804	TRUE	Empty	Outer dense fiber protein 2 OS=Mus musculus OX=10090 GN=Odf2 PE=1 SV=1	A3KGV1	Odf2	96 kDa		Mus musculus	0	1	0	0	0	0	0	0		regulation of cilium assembly		cell differentiation, centriole-centriole cohesion, cilium organization	cell differentiation				protein localization			spermatogenesis	spermatogenesis		spermatogenesis	spermatogenesis					centriole	centriole, centrosome, ciliary basal body, microtubule, outer dense fiber, spindle pole				centriole, centrosome, ciliary basal body, intracellular membrane-bounded organelle, microtubule, outer dense fiber, spindle pole					centriole, centrosome, ciliary basal body, ciliary transition fiber, microtubule, outer dense fiber, spindle pole					small GTPase binding								small GTPase binding, structural constituent of cytoskeleton					structural constituent of cytoskeleton
805	TRUE	Empty	Choline O-acetyltransferase OS=Mus musculus OX=10090 GN=Chat PE=2 SV=2	Q03059	Chat	72 kDa		Mus musculus	0	0	0	0	0	0	1	0		acetylcholine biosynthetic process, rhythmic excitation		acetylcholine biosynthetic process, chemical synaptic transmission, dendrite development, establishment of synaptic specificity at neuromuscular junction, neuromuscular synaptic transmission, neuron differentiation	dendrite development, muscle organ development, neuron differentiation						acetylcholine biosynthetic process		adult walking behavior, dendrite development, memory, muscle organ development, neuron differentiation					rhythmic behavior			mitochondrion					mitochondrion		mitochondrion								choline binding	choline O-acetyltransferase activity							choline O-acetyltransferase activity, choline binding
806	TRUE	Empty	CD158_MOUSE-DECOY	CD158_MOUSE-DECOY		?		unknown	0	0	0	0	0	1	0	0
807	TRUE	Empty	Low-density lipoprotein receptor-related protein 1B OS=Mus musculus OX=10090 GN=Lrp1b PE=1 SV=1	Q9JI18	Lrp1b	514 kDa		unknown	0	0	1	0	0	0	0	0
808	TRUE	Empty	Centriolin OS=Mus musculus OX=10090 GN=Cntrl PE=1 SV=2	A2AL36	Cntrl	269 kDa	TRUE	Mus musculus	0	0	0	0	0	0	1	0				axoneme assembly, cell cycle, female germ-line stem cell asymmetric division	aorta development, cardiac septum development, coronary vasculature development, female germ-line stem cell asymmetric division, kidney development, ventricular septum development							female germ-line stem cell asymmetric division	aorta development, cardiac septum development, coronary vasculature development, female germ-line stem cell asymmetric division, kidney development, ventricular septum development		female germ-line stem cell asymmetric division	female germ-line stem cell asymmetric division					centriolar satellite, cytosol, perinuclear region of cytoplasm	axoneme, centriolar satellite, centrosome, meiotic spindle, meiotic spindle pole, mitotic spindle pole				axoneme, centriolar satellite, centrosome, meiotic spindle, meiotic spindle pole, mitotic spindle pole					axoneme, centriolar satellite, centrosome, meiotic spindle, meiotic spindle pole, mitotic spindle pole					dynein complex binding								dynein complex binding
809	TRUE	Empty	Transcription termination factor 2, mitochondrial OS=Mus musculus OX=10090 GN=Mterf2 PE=1 SV=1	Q8BKY8	Mterf2	43 kDa		Mus musculus	0	0	0	0	1	0	0	0		regulation of transcription, DNA-templated		termination of mitochondrial transcription							termination of mitochondrial transcription										mitochondrial matrix, mitochondrial nucleoid, mitochondrion					mitochondrial matrix, mitochondrial nucleoid, mitochondrion		mitochondrial matrix, mitochondrial nucleoid, mitochondrion			mitochondrial matrix, mitochondrial nucleoid					DNA binding, double-stranded DNA binding, nucleic acid binding								DNA binding, double-stranded DNA binding, nucleic acid binding
810	TRUE	Empty	Sodium channel and clathrin linker 1 OS=Mus musculus OX=10090 GN=Sclt1 PE=1 SV=1	SCLT1_MOUSE	Sclt1	?		Mus musculus	0	0	0	1	0	0	0	0				cilium assembly, clustering of voltage-gated sodium channels	clustering of voltage-gated sodium channels								clustering of voltage-gated sodium channels								centriole, clathrin complex	centriole, centrosome				centriole, centrosome	clathrin complex				centriole, centrosome, ciliary transition fiber					clathrin binding								clathrin binding, sodium channel regulator activity
811	TRUE	Empty	Endonuclease 8-like 3 OS=Mus musculus OX=10090 GN=Neil3 PE=1 SV=1	NEIL3_MOUSE	Neil3	?	TRUE	Mus musculus	0	0	0	0	0	1	0	0
812	TRUE	Empty	TASO2_MOUSE-DECOY	TASO2_MOUSE-DECOY		?		unknown	0	0	0	0	1	0	0	0
813	TRUE	Empty	SHRM3_MOUSE-DECOY	SHRM3_MOUSE-DECOY		?		unknown	0	1	0	0	0	0	0	0
814	TRUE	Empty	ZEB1_MOUSE-DECOY	ZEB1_MOUSE-DECOY		?	TRUE	unknown	0	0	0	0	1	0	0	0
815	TRUE	Empty	BLTP2_MOUSE-DECOY	BLTP2_MOUSE-DECOY		?		unknown	0	0	0	0	0	1	0	0
816	TRUE	Empty	Polyamine-modulated factor 1-binding protein 1 OS=Mus musculus OX=10090 GN=Pmfbp1 PE=2 SV=1	Q9WVQ0	Pmfbp1	119 kDa		unknown	0	0	1	0	0	0	0	0
817	TRUE	Empty	Multiple myeloma tumor-associated protein 2 homolog OS=Mus musculus OX=10090 GN=Mmtag2 PE=2 SV=1	Q99LX5	Mmtag2	29 kDa		Mus musculus	0	0	0	0	0	0	1	0
818	TRUE	Empty	BTBD7_MOUSE-DECOY	BTBD7_MOUSE-DECOY		?		unknown	0	0	0	0	1	0	0	0
819	TRUE	Empty	PB1_MOUSE-DECOY	PB1_MOUSE-DECOY		?		unknown	1	0	0	0	0	0	0	0
820	TRUE	Empty	Histone-lysine N-methyltransferase, H3 lysine-36 specific OS=Mus musculus OX=10090 GN=Nsd1 PE=1 SV=1	O88491	Nsd1	284 kDa		Mus musculus	0	1	0	0	0	0	0	0		negative regulation of transcription from RNA polymerase II promoter, positive regulation of transcription, DNA-templated, regulation of peptidyl-serine phosphorylation			gastrulation with mouth forming second						methylation		gastrulation with mouth forming second													chromatin, histone methyltransferase complex, nucleus			histone methyltransferase complex, nucleus		chromatin, histone methyltransferase complex					RNA polymerase II core promoter proximal region sequence-specific DNA binding, androgen receptor binding, chromatin binding, estrogen receptor binding, retinoic acid receptor binding, retinoid X receptor binding, thyroid hormone receptor binding, zinc ion binding	histone methyltransferase activity, histone methyltransferase activity (H3-K36 specific), histone methyltransferase activity (H4-K20 specific)							RNA polymerase II core promoter proximal region sequence-specific DNA binding, androgen receptor binding, chromatin binding, estrogen receptor binding, histone methyltransferase activity, histone methyltransferase activity (H3-K36 specific), histone methyltransferase activity (H4-K20 specific), retinoic acid receptor binding, retinoid X receptor binding, thyroid hormone receptor binding, transcription corepressor activity, zinc ion binding
821	TRUE	Empty	CDKL5_MOUSE-DECOY	CDKL5_MOUSE-DECOY		?		unknown	0	0	0	1	0	0	0	0
822	TRUE	Empty	Nesprin-2 OS=Mus musculus OX=10090 GN=Syne2 PE=1 SV=2	SYNE2_MOUSE	Syne2	?	TRUE	unknown	0	0	0	0	0	1	0	0
823	TRUE	Empty	Protein Jumonji OS=Mus musculus OX=10090 GN=Jarid2 PE=1 SV=1	Q62315	Jarid2	137 kDa		Mus musculus	1	0	0	0	0	0	0	0		negative regulation of cardiac muscle cell proliferation, negative regulation of cardiac muscle hypertrophy, negative regulation of transcription from RNA polymerase II promoter, negative regulation of transcription, DNA-templated, random inactivation of X chromosome, regulation of cell proliferation, regulation of gene expression		cellular response to leukemia inhibitory factor, chromatin remodeling, stem cell differentiation	cardiac muscle cell proliferation, liver development, spleen development, stem cell differentiation, thymus development		cardiac muscle cell proliferation	spleen development, thymus development	protein localization to nuclear pericentric heterochromatin				cardiac muscle cell proliferation, liver development, spleen development, thymus development				cellular response to leukemia inhibitory factor				mitochondrion					ESC/E(Z) complex, chromatin, histone methyltransferase complex, mitochondrion, nucleoplasm, nucleus		mitochondrion	ESC/E(Z) complex, histone methyltransferase complex, nucleoplasm		ESC/E(Z) complex, chromatin, histone methyltransferase complex, nucleoplasm					DNA binding, chromatin binding, transcription factor binding, ubiquitin binding, ubiquitinated histone binding								DNA binding, chromatin binding, transcription factor binding, ubiquitin binding, ubiquitinated histone binding
824	TRUE	Empty	Glycine dehydrogenase (decarboxylating), mitochondrial OS=Mus musculus OX=10090 GN=Gldc PE=1 SV=1	Q91W43	Gldc	113 kDa		unknown	0	0	0	0	1	0	0	0
825	TRUE	Empty	Superoxide dismutase [Cu-Zn] OS=Mus musculus OX=10090 GN=Sod1 PE=1 SV=2	P08228	Sod1	16 kDa		unknown	0	0	0	0	1	0	0	0
826	TRUE	Empty	Nucleolar protein 58 OS=Mus musculus OX=10090 GN=Nop58 PE=1 SV=1	Q6DFW4	Nop58	60 kDa		Mus musculus	0	0	0	0	0	0	1	0									snoRNA localization												cytosol					Cajal body, box C/D snoRNP complex, fibrillar center, nucleolus, nucleoplasm			Cajal body, box C/D snoRNP complex, fibrillar center, nucleolus, nucleoplasm		Cajal body, box C/D snoRNP complex, fibrillar center, nucleolus, nucleoplasm					ATPase binding, TFIID-class transcription factor binding, snoRNA binding								ATPase binding, TFIID-class transcription factor binding, snoRNA binding
827	TRUE	Empty	WD repeat and FYVE domain-containing protein 3 OS=Mus musculus OX=10090 GN=Wdfy3 PE=1 SV=1	WDFY3_MOUSE	Wdfy3	?	TRUE	Mus musculus	0	0	0	1	0	0	0	0				aggrephagy							aggrephagy										autophagosome, autophagosome membrane, cytosol					PML body, autophagosome, autophagosome membrane, nuclear envelope, nucleolus, nucleoplasm	autophagosome membrane, plasma membrane		PML body, nuclear envelope, nucleolus, nucleoplasm	autophagosome membrane	PML body, autophagosome membrane, nuclear envelope, nucleolus, nucleoplasm	plasma membrane				1-phosphatidylinositol binding, metal ion binding	beta-N-acetylglucosaminylglycopeptide beta-1,4-galactosyltransferase activity							1-phosphatidylinositol binding, beta-N-acetylglucosaminylglycopeptide beta-1,4-galactosyltransferase activity, metal ion binding
828	TRUE	Empty	CYTSA_MOUSE-DECOY	CYTSA_MOUSE-DECOY		?		unknown	0	0	0	0	0	1	0	0
829	TRUE	Empty	Clathrin heavy chain 1 OS=Mus musculus OX=10090 GN=Cltc PE=1 SV=3	Q68FD5	Cltc	192 kDa		Mus musculus	0	0	0	0	0	0	0	1		negative regulation of hyaluronan biosynthetic process, negative regulation of protein localization to plasma membrane, regulation of mitotic spindle organization		Golgi organization, autophagy, cell division, clathrin coat assembly, mitotic cell cycle, mitotic spindle assembly, receptor internalization		clathrin-dependent endocytosis, intracellular protein transport, receptor internalization, receptor-mediated endocytosis, retrograde transport, endosome to Golgi, synaptic vesicle endocytosis, transferrin transport			clathrin-dependent endocytosis, intracellular protein transport, receptor internalization, receptor-mediated endocytosis, retrograde transport, endosome to Golgi, synaptic vesicle endocytosis, transferrin transport		autophagy, receptor internalization									clathrin coat of trans-Golgi network vesicle	clathrin coat of coated pit, clathrin coat of trans-Golgi network vesicle, clathrin complex, clathrin-coated endocytic vesicle, clathrin-coated vesicle, cytosol, endosome, extrinsic component of synaptic vesicle membrane, lysosome, melanosome, mitochondrion	mitotic spindle, mitotic spindle microtubule		endosome		Myb complex, clathrin coat of trans-Golgi network vesicle, clathrin-coated endocytic vesicle, endosome, extrinsic component of synaptic vesicle membrane, lysosome, melanosome, mitochondrion, mitotic spindle, mitotic spindle microtubule	T-tubule, clathrin coat, clathrin coat of coated pit, clathrin coat of trans-Golgi network vesicle, clathrin complex, clathrin-coated pit, extrinsic component of synaptic vesicle membrane, membrane coat, presynaptic endocytic zone membrane, sarcolemma	mitochondrion		clathrin coat of trans-Golgi network vesicle, extrinsic component of synaptic vesicle membrane	Myb complex, clathrin coat of trans-Golgi network vesicle, extrinsic component of synaptic vesicle membrane, mitotic spindle, mitotic spindle microtubule	T-tubule, clathrin coat of coated pit, presynaptic endocytic zone membrane, sarcolemma				ankyrin binding, clathrin light chain binding, disordered domain specific binding, double-stranded RNA binding, heat shock protein binding, low-density lipoprotein particle receptor binding, peptide binding, protein kinase binding, ubiquitin-specific protease binding								ankyrin binding, clathrin light chain binding, disordered domain specific binding, double-stranded RNA binding, heat shock protein binding, low-density lipoprotein particle receptor binding, peptide binding, protein kinase binding, structural molecule activity, ubiquitin-specific protease binding					structural molecule activity
830	TRUE	Empty	ZN638_MOUSE-DECOY	ZN638_MOUSE-DECOY		?		unknown	0	0	0	1	0	0	0	0
831	TRUE	Empty	Obscurin OS=Mus musculus OX=10090 GN=Obscn PE=1 SV=3	A2AAJ9	Obscn	967 kDa		Mus musculus	0	0	0	0	0	0	0	1		negative regulation of protein kinase B signaling		cell differentiation, protein autophosphorylation	cell differentiation						protein autophosphorylation, protein phosphorylation										M band, Z disc, cytosol, sarcomere, striated muscle myosin thick filament	striated muscle myosin thick filament			extracellular space	M band, Z disc, nuclear body, sarcomere, striated muscle myosin thick filament	sarcolemma		nuclear body		M band, Z disc, nuclear body, sarcomere, striated muscle myosin thick filament	sarcolemma				ATP binding, ankyrin binding, cadherin binding, calmodulin binding, metal ion binding, phosphatidylinositol-3,4,5-trisphosphate binding, phosphatidylinositol-3,4-bisphosphate binding, phosphatidylinositol-3-phosphate binding, phosphatidylinositol-4,5-bisphosphate binding, phosphatidylinositol-4-phosphate binding, phosphatidylinositol-5-phosphate binding, titin binding	protein serine/threonine kinase activity							ATP binding, ankyrin binding, cadherin binding, calmodulin binding, guanyl-nucleotide exchange factor activity, metal ion binding, phosphatidylinositol-3,4,5-trisphosphate binding, phosphatidylinositol-3,4-bisphosphate binding, phosphatidylinositol-3-phosphate binding, phosphatidylinositol-4,5-bisphosphate binding, phosphatidylinositol-4-phosphate binding, phosphatidylinositol-5-phosphate binding, protein serine/threonine kinase activity, titin binding
832	TRUE	Empty	MORC4_MOUSE-DECOY	MORC4_MOUSE-DECOY		?		unknown	0	0	0	0	0	1	0	0
833	TRUE	Empty	Structural maintenance of chromosomes protein 2 OS=Mus musculus OX=10090 GN=Smc2 PE=1 SV=2	Q8CG48	Smc2	134 kDa		Mus musculus	0	0	0	0	0	0	1	0		positive regulation of chromosome condensation, positive regulation of chromosome segregation, positive regulation of chromosome separation		cell division, kinetochore organization, meiotic chromosome condensation, meiotic chromosome segregation, mitotic chromosome condensation, single strand break repair							single strand break repair				meiotic chromosome condensation, meiotic chromosome segregation	meiotic chromosome condensation, meiotic chromosome segregation	single strand break repair				cytoplasm					chromatin, condensed chromosome, condensed nuclear chromosome, condensin complex, nucleolus, nucleoplasm, nucleus			condensed nuclear chromosome, nuclear chromosome, nucleolus, nucleoplasm		chromatin, condensed nuclear chromosome, condensin complex, nucleolus, nucleoplasm					ATP binding, chromatin binding, single-stranded DNA binding	ATPase activity							ATP binding, ATPase activity, chromatin binding, single-stranded DNA binding
834	TRUE	Empty	RNA-binding protein Musashi homolog 1 OS=Mus musculus OX=10090 GN=Msi1 PE=1 SV=1	Q61474	Msi1	39 kDa		Mus musculus	0	0	0	0	0	0	1	0		regulation of translation		epithelial cell differentiation	central nervous system development, epithelial cell differentiation								central nervous system development				response to hormone				cytosol					nucleus			nucleus							identical protein binding, mRNA binding, poly(U) RNA binding, single-stranded RNA binding								identical protein binding, mRNA binding, poly(U) RNA binding, single-stranded RNA binding
835	TRUE	Empty	Netrin receptor DCC OS=Mus musculus OX=10090 GN=Dcc PE=1 SV=2	P70211	Dcc	158 kDa		Mus musculus	0	0	0	0	0	0	0	1	cell-cell adhesion	positive regulation of ERK1 and ERK2 cascade, positive regulation of neuron projection development		anterior/posterior axon guidance, apoptotic process, axon guidance, dorsal/ventral axon guidance, neuron migration, positive regulation of neuron projection development, spinal cord ventral commissure morphogenesis	anterior/posterior axon guidance, axon guidance, dorsal/ventral axon guidance, neuron migration, positive regulation of neuron projection development, spinal cord ventral commissure morphogenesis				neuron migration	anterior/posterior axon guidance, axon guidance, dorsal/ventral axon guidance, neuron migration			anterior/posterior axon guidance, axon guidance, dorsal/ventral axon guidance, neuron migration, positive regulation of neuron projection development, spinal cord ventral commissure morphogenesis				anterior/posterior axon guidance, dorsal/ventral axon guidance										growth cone membrane, plasma membrane, postsynaptic density membrane				postsynaptic density membrane	growth cone membrane, plasma membrane, postsynaptic density membrane				identical protein binding								identical protein binding, netrin receptor activity, transcription coactivator activity	netrin receptor activity
836	TRUE	Empty	SF3B1_MOUSE-DECOY	SF3B1_MOUSE-DECOY		?		unknown	0	0	0	0	1	0	0	0
837	TRUE	Empty	Treacle protein OS=Mus musculus OX=10090 GN=Tcof1 PE=1 SV=1	O08784	Tcof1	135 kDa		Mus musculus	0	0	0	0	0	0	0	1		regulation of translation		neural crest cell development, neural crest formation, transcription of nuclear large rRNA transcript from RNA polymerase I promoter	neural crest cell development, neural crest formation						transcription of nuclear large rRNA transcript from RNA polymerase I promoter		neural crest cell development, neural crest formation								cytosol					fibrillar center, nucleolus, nucleoplasm			fibrillar center, nucleolus, nucleoplasm		fibrillar center, nucleolus, nucleoplasm					protein binding, bridging, protein heterodimerization activity, scaffold protein binding								protein binding, bridging, protein heterodimerization activity, scaffold protein binding
838	TRUE	Empty	Inactive heparanase-2 OS=Mus musculus OX=10090 GN=Hpse2 PE=2 SV=1	B2RY83	Hpse2	67 kDa		Mus musculus	0	0	0	0	0	0	0	1		positive regulation of cell proliferation		extracellular matrix organization																					extracellular matrix, extracellular space		membrane									heparan sulfate proteoglycan binding	hydrolase activity, acting on glycosyl bonds							heparan sulfate proteoglycan binding, hydrolase activity, acting on glycosyl bonds
839	TRUE	Empty	TRIO and F-actin-binding protein OS=Mus musculus OX=10090 GN=Triobp PE=1 SV=3	Q99KW3	Triobp	223 kDa		Mus musculus	0	0	0	0	0	0	1	0		positive regulation of substrate adhesion-dependent cell spreading		auditory receptor cell stereocilium organization, cell cycle, cell division	auditory receptor cell stereocilium organization								auditory receptor cell stereocilium organization, sensory perception of sound								cytosol	actin cytoskeleton, centrosome				actin cytoskeleton, centrosome, nucleus			nucleus		centrosome					actin filament binding, ubiquitin protein ligase binding								actin filament binding, ubiquitin protein ligase binding
840	TRUE	Empty	LAMB3_MOUSE-DECOY	LAMB3_MOUSE-DECOY		?		unknown	0	0	0	0	1	0	0	0
843	TRUE	Empty	SRGP3_MOUSE-DECOY	SRGP3_MOUSE-DECOY		?	TRUE	unknown	0	1	0	0	0	0	0	0
844	TRUE	Empty	NOD1_MOUSE-DECOY	NOD1_MOUSE-DECOY		?		unknown	0	0	0	0	0	0	1	0
845	TRUE	Empty	DLL1_MOUSE-DECOY	DLL1_MOUSE-DECOY		?		unknown	0	0	0	0	1	0	0	0
846	TRUE	Empty	KAL1L_MOUSE-DECOY	KAL1L_MOUSE-DECOY		?		unknown	0	0	0	0	0	0	0	1
847	TRUE	Empty	CO6A1_MOUSE-DECOY	CO6A1_MOUSE-DECOY		?		unknown	0	0	0	0	1	0	0	0
848	TRUE	Empty	ADA12_MOUSE-DECOY	ADA12_MOUSE-DECOY		?		unknown	0	0	0	0	0	0	1	0
849	TRUE	Empty	GBB2_MOUSE-DECOY	GBB2_MOUSE-DECOY		?		unknown	0	0	0	1	0	0	0	0
850	TRUE	Empty	CC136_MOUSE-DECOY	CC136_MOUSE-DECOY		?		unknown	0	0	0	0	0	0	1	0
851	TRUE	Empty	LCP2_MOUSE-DECOY	LCP2_MOUSE-DECOY		?		unknown	0	1	0	0	0	0	0	0
852	TRUE	Empty	Cysteine and glycine-rich protein 1 OS=Mus musculus OX=10090 GN=Csrp1 PE=1 SV=3	P97315	Csrp1	21 kDa		Mus musculus	0	0	1	0	0	0	0	0				sarcomere organization	muscle tissue development, sarcomere organization																Z disc	actin cytoskeleton				Z disc, actin cytoskeleton, nucleoplasm, nucleus			nucleoplasm, nucleus		Z disc, nucleoplasm					actinin binding, metal ion binding								actinin binding, metal ion binding, structural constituent of muscle					structural constituent of muscle
853	TRUE	Empty	Prickle-like protein 1 OS=Mus musculus OX=10090 GN=Prickle1 PE=1 SV=1	Q3U5C7	Prickle1	94 kDa		unknown	0	0	0	0	0	1	0	0
854	TRUE	Empty	Splicing factor, suppressor of white-apricot homolog OS=Mus musculus OX=10090 GN=Sfswap PE=1 SV=2	Q3USH5	Sfswap	104 kDa		unknown	0	0	0	0	1	0	0	0
855	TRUE	Empty	Serine/threonine-protein phosphatase 2A 65 kDa regulatory subunit A alpha isoform OS=Mus musculus OX=10090 GN=Ppp2r1a PE=1 SV=3	Q76MZ3	Ppp2r1a	65 kDa		unknown	0	0	0	0	1	0	0	0
856	TRUE	Empty	Twinfilin-1 OS=Mus musculus OX=10090 GN=Twf1 PE=1 SV=2	Q91YR1	Twf1	40 kDa		Mus musculus	0	0	0	0	0	0	1	0		barbed-end actin filament capping, negative regulation of actin filament polymerization, positive regulation of cardiac muscle hypertrophy, positive regulation of neuron projection development, regulation of actin phosphorylation, regulation of lamellipodium assembly, sequestering of actin monomers		actin filament depolymerization, barbed-end actin filament capping, positive regulation of neuron projection development, sequestering of actin monomers	positive regulation of neuron projection development				sequestering of actin monomers				positive regulation of neuron projection development								cytosol, myofibril, perinuclear region of cytoplasm	actin cytoskeleton, actin filament				actin cytoskeleton, actin filament, myofibril					actin filament					ATP binding, actin filament binding, actin monomer binding, macromolecular complex binding, phosphatidylinositol-4,5-bisphosphate binding	protein tyrosine kinase activity							ATP binding, actin filament binding, actin monomer binding, macromolecular complex binding, phosphatidylinositol-4,5-bisphosphate binding, protein tyrosine kinase activity
857	TRUE	Empty	MTREX_MOUSE-DECOY	MTREX_MOUSE-DECOY		?		unknown	1	0	0	0	0	0	0	0
858	TRUE	Empty	FAT2_MOUSE-DECOY	FAT2_MOUSE-DECOY		?		unknown	0	0	0	0	0	0	0	1
859	TRUE	Empty	U1 small nuclear ribonucleoprotein A OS=Mus musculus OX=10090 GN=Snrpa PE=1 SV=3	Q62189		32 kDa		unknown	0	0	0	0	1	0	0	0
860	TRUE	Empty	ARHG6_MOUSE-DECOY	ARHG6_MOUSE-DECOY		?		unknown	0	0	0	0	0	1	0	0
861	TRUE	Empty	Microcephalin OS=Mus musculus OX=10090 GN=Mcph1 PE=1 SV=1	Q7TT79	Mcph1	90 kDa		Mus musculus	0	0	0	0	0	0	0	1		negative regulation of transcription from RNA polymerase II promoter, regulation of centrosome cycle, regulation of chromosome condensation, regulation of gene expression, regulation of inflammatory response		establishment of mitotic spindle orientation, mitotic cell cycle	bone development, cerebral cortex development, neuronal stem cell population maintenance	establishment of mitotic spindle orientation			establishment of mitotic spindle orientation, protein localization to centrosome				bone development, cerebral cortex development, neuronal stem cell population maintenance								cytoplasm	centrosome				centrosome					centrosome					identical protein binding								identical protein binding
862	TRUE	Empty	Cyclin-dependent kinase 2-associated protein 1 OS=Mus musculus OX=10090 GN=Cdk2ap1 PE=1 SV=2	O35207 (+1)	Cdk2ap1	12 kDa		Mus musculus	0	0	0	0	0	0	0	1		positive regulation of protein phosphorylation, regulation of transcription from RNA polymerase II promoter		cell cycle	face morphogenesis, in utero embryonic development								in utero embryonic development								cytosol, perinuclear region of cytoplasm					NuRD complex, chromatin, nucleoplasm, nucleus			NuRD complex, nucleoplasm, nucleus		NuRD complex, chromatin, nucleoplasm					DNA polymerase binding								DNA polymerase binding
863	TRUE	Empty	PSA6_MOUSE-DECOY	PSA6_MOUSE-DECOY		?		unknown	0	0	0	0	0	1	0	0
864	TRUE	Empty	DOCK9_MOUSE-DECOY	DOCK9_MOUSE-DECOY		?		unknown	1	0	0	0	0	0	0	0
865	TRUE	Empty	Coiled-coil and C2 domain-containing protein 1A OS=Mus musculus OX=10090 GN=Cc2d1a PE=1 SV=2	Q8K1A6	Cc2d1a	104 kDa		unknown	0	0	0	0	0	1	0	0
866	TRUE	Empty	SAHH2_MOUSE-DECOY	SAHH2_MOUSE-DECOY		?		unknown	0	1	0	0	0	0	0	0
867	TRUE	Empty	MIB2_MOUSE-DECOY	MIB2_MOUSE-DECOY		?		unknown	0	0	0	0	0	0	1	0
868	TRUE	Empty	IFI4_MOUSE-DECOY	IFI4_MOUSE-DECOY		?		unknown	0	0	0	0	1	0	0	0
869	TRUE	Empty	VATE1_MOUSE-DECOY	VATE1_MOUSE-DECOY		?	TRUE	unknown	1	0	0	0	0	0	0	0
870	TRUE	Empty	Coatomer subunit alpha OS=Mus musculus OX=10090 GN=Copa PE=1 SV=2	Q8CIE6		138 kDa		unknown	0	0	0	0	1	0	0	0
871	TRUE	Empty	Inter-alpha-trypsin inhibitor heavy chain H1 OS=Mus musculus OX=10090 GN=Itih1 PE=1 SV=2	Q61702	Itih1	101 kDa		Mus musculus	0	0	0	0	0	0	0	1				extracellular matrix organization							hyaluronan metabolic process														extracellular matrix											carbohydrate binding, hyaluronic acid binding						serine-type endopeptidase inhibitor activity		carbohydrate binding, hyaluronic acid binding, serine-type endopeptidase inhibitor activity
872	TRUE	Empty	Protein-glutamine gamma-glutamyltransferase E OS=Mus musculus OX=10090 GN=Tgm3 PE=1 SV=2	Q08189	Tgm3	77 kDa		unknown	0	0	0	0	0	1	0	0
873	TRUE	Empty	Phosphatidylinositol-glycan-specific phospholipase D OS=Mus musculus OX=10090 GN=Gpld1 PE=1 SV=1	O70362	Gpld1	93 kDa		Mus musculus	0	0	0	0	0	0	0	1		complement receptor mediated signaling pathway, insulin receptor signaling pathway, negative regulation of cell proliferation, negative regulation of triglyceride catabolic process, positive regulation of alkaline phosphatase activity, positive regulation of apoptotic process, positive regulation of endothelial cell migration, positive regulation of glucose metabolic process, positive regulation of high-density lipoprotein particle clearance, positive regulation of insulin secretion involved in cellular response to glucose stimulus, positive regulation of membrane protein ectodomain proteolysis, positive regulation of secretion, positive regulation of triglyceride biosynthetic process, regulation of cellular response to insulin stimulus		GPI anchor release, cell migration involved in sprouting angiogenesis, cellular response to calcium ion, cellular response to cholesterol, cellular response to insulin stimulus, cellular response to iron(II) ion, cellular response to pH, cellular response to triglyceride, cellular response to xenobiotic stimulus, chondrocyte differentiation, complement receptor mediated signaling pathway, insulin receptor signaling pathway, phosphatidylcholine metabolic process	cell migration involved in sprouting angiogenesis, chondrocyte differentiation	transepithelial transport		complement receptor mediated signaling pathway	cell migration involved in sprouting angiogenesis, transepithelial transport	cell migration involved in sprouting angiogenesis	GPI anchor release, phosphatidylcholine metabolic process		cell migration involved in sprouting angiogenesis, chondrocyte differentiation, ossification				cellular response to calcium ion, cellular response to cholesterol, cellular response to inorganic substance, cellular response to insulin stimulus, cellular response to iron(II) ion, cellular response to pH, cellular response to triglyceride, cellular response to xenobiotic stimulus, complement receptor mediated signaling pathway, insulin receptor signaling pathway, response to glucose				cytoplasm				extracellular matrix, extracellular region, extracellular space, high-density lipoprotein particle	intracellular membrane-bounded organelle											glycosylphosphatidylinositol phospholipase D activity							glycosylphosphatidylinositol phospholipase D activity, phospholipase D activity, sodium channel regulator activity
874	TRUE	Empty	RL23A_MOUSE-DECOY	RL23A_MOUSE-DECOY		?		unknown	0	0	0	0	1	0	0	0
876	TRUE	Empty	Ig kappa chain V-II region 2S1.3 OS=Mus musculus OX=10090 PE=1 SV=1	P01629		12 kDa		Mus musculus	1	0	0	0	0	0	0	0								adaptive immune response, immune response									adaptive immune response, immune response								extracellular space											antigen binding								antigen binding
877	TRUE	Empty	NCOA1_MOUSE-DECOY	NCOA1_MOUSE-DECOY		?		unknown	0	0	0	1	0	0	0	0
878	TRUE	Empty	Immunoglobulin J chain OS=Mus musculus OX=10090 GN=Jchain PE=1 SV=4	P01592	Jchain	18 kDa		Mus musculus	1	0	0	0	0	0	0	0		positive regulation of respiratory burst		macromolecular complex assembly				adaptive immune response, antibacterial humoral response, innate immune response				antibacterial humoral response	glomerular filtration				adaptive immune response, antibacterial humoral response, innate immune response								extracellular space, monomeric IgA immunoglobulin complex, pentameric IgM immunoglobulin complex, secretory IgA immunoglobulin complex, secretory dimeric IgA immunoglobulin complex											IgA binding, antigen binding, immunoglobulin receptor binding, peptidoglycan binding, phosphatidylcholine binding, protein binding, bridging, protein homodimerization activity, single-stranded DNA binding								IgA binding, antigen binding, immunoglobulin receptor binding, peptidoglycan binding, phosphatidylcholine binding, protein binding, bridging, protein homodimerization activity, single-stranded DNA binding
879	TRUE	Empty	Myristoylated alanine-rich C-kinase substrate OS=Mus musculus OX=10090 GN=Marcks PE=1 SV=2	P26645	Marcks	30 kDa		Mus musculus	0	0	0	0	0	0	1	0	cell-substrate adhesion	positive regulation of dendritic spine morphogenesis, positive regulation of insulin receptor signaling pathway, positive regulation of neuron projection development, regulation of modification of postsynaptic actin cytoskeleton		actin crosslink formation, actin filament bundle assembly, apoptotic process, mitochondrion organization, neurogenesis, positive regulation of dendritic spine morphogenesis, positive regulation of neuron projection development, response to endoplasmic reticulum stress	central nervous system development, neural tube development, positive regulation of dendritic spine morphogenesis, positive regulation of neuron projection development	intracellular protein transport			intracellular protein transport				central nervous system development, neural tube development, positive regulation of dendritic spine morphogenesis, positive regulation of neuron projection development				response to endoplasmic reticulum stress				cell cortex, chromatoid body, presynaptic cytosol	actin filament bundle, centrosome, outer dense fiber, postsynaptic cytoskeleton				actin filament bundle, centrosome, chromatoid body, germinal vesicle, outer dense fiber, postsynaptic cytoskeleton	plasma membrane, postsynaptic membrane, presynaptic membrane		germinal vesicle		actin filament bundle, centrosome, outer dense fiber	plasma membrane, postsynaptic membrane, presynaptic membrane				actin filament binding, calmodulin binding, identical protein binding, phosphatidylserine binding, phospholipid binding, protein kinase C binding								actin filament binding, calmodulin binding, identical protein binding, phosphatidylserine binding, phospholipid binding, protein kinase C binding
880	TRUE	Empty	Rab-interacting lysosomal protein OS=Mus musculus OX=10090 GN=Rilp PE=1 SV=1	Q5ND29		41 kDa		unknown	0	0	0	0	0	1	0	0
882	TRUE	Empty	U2 snRNP-associated SURP motif-containing protein OS=Mus musculus OX=10090 GN=U2surp PE=1 SV=3	SR140_MOUSE	U2surp	?	TRUE	Mus musculus	0	0	0	0	0	1	0	0
883	TRUE	Empty	Ubiquitin carboxyl-terminal hydrolase 8 OS=Mus musculus OX=10090 GN=Usp8 PE=1 SV=2	Q80U87	Usp8	123 kDa		unknown	0	0	0	1	0	0	0	0
884	TRUE	Empty	DnaJ homolog subfamily A member 1 OS=Mus musculus OX=10090 GN=Dnaja1 PE=1 SV=1	P63037	Dnaja1	45 kDa		Mus musculus	0	0	0	0	0	0	0	1		androgen receptor signaling pathway, negative regulation of JUN kinase activity, negative regulation of apoptotic process, negative regulation of establishment of protein localization to mitochondrion, negative regulation of nitrosative stress-induced intrinsic apoptotic signaling pathway, negative regulation of protein ubiquitination, positive regulation of apoptotic process, regulation of protein transport		androgen receptor signaling pathway, flagellated sperm motility, protein refolding					flagellated sperm motility, protein localization to mitochondrion	flagellated sperm motility		spermatogenesis	spermatogenesis		spermatogenesis	spermatogenesis	androgen receptor signaling pathway, response to heat				cytosol, endoplasmic reticulum, mitochondrion, perinuclear region of cytoplasm	microtubule cytoskeleton	endoplasmic reticulum			endoplasmic reticulum, microtubule cytoskeleton, mitochondrion, nucleus	membrane	mitochondrion	nucleus							ATP binding, C3HC4-type RING finger domain binding, G-protein coupled receptor binding, Hsp70 protein binding, Tat protein binding, chaperone binding, low-density lipoprotein particle receptor binding, metal ion binding, ubiquitin protein ligase binding, unfolded protein binding						ATPase activator activity		ATP binding, ATPase activator activity, C3HC4-type RING finger domain binding, G-protein coupled receptor binding, Hsp70 protein binding, Tat protein binding, chaperone binding, low-density lipoprotein particle receptor binding, metal ion binding, ubiquitin protein ligase binding, unfolded protein binding
885	TRUE	Empty	SWAHB_MOUSE-DECOY	SWAHB_MOUSE-DECOY		?		unknown	0	0	0	0	0	0	0	1
886	TRUE	Empty	LAMP1_MOUSE-DECOY	LAMP1_MOUSE-DECOY		?		unknown	0	0	0	0	1	0	0	0
887	TRUE	Empty	Fibrinogen alpha chain OS=Mus musculus OX=10090 GN=Fga PE=1 SV=1	FIBA_MOUSE	Fga	?		Mus musculus	0	0	0	1	0	0	0	0	cell-matrix adhesion, platelet aggregation	blood coagulation, common pathway, blood coagulation, fibrin clot formation, fibrinolysis, negative regulation of endothelial cell apoptotic process, negative regulation of extrinsic apoptotic signaling pathway via death domain receptors, platelet aggregation, positive regulation of ERK1 and ERK2 cascade, positive regulation of exocytosis, positive regulation of heterotypic cell-cell adhesion, positive regulation of peptide hormone secretion, positive regulation of protein secretion, positive regulation of smooth muscle cell migration, positive regulation of vasoconstriction		platelet aggregation, protein polymerization				adaptive immune response, induction of bacterial agglutination, innate immune response			blood coagulation, common pathway, blood coagulation, fibrin clot formation, plasminogen activation	induction of bacterial agglutination	blood coagulation, common pathway, blood coagulation, fibrin clot formation, platelet aggregation, positive regulation of vasoconstriction				adaptive immune response, blood coagulation, blood coagulation, common pathway, blood coagulation, fibrin clot formation, induction of bacterial agglutination, innate immune response, platelet aggregation, response to calcium ion				cell cortex, endoplasmic reticulum, platelet alpha granule		endoplasmic reticulum		blood microparticle, extracellular space, fibrinogen complex	endoplasmic reticulum, platelet alpha granule	external side of plasma membrane					external side of plasma membrane				metal ion binding, receptor binding								metal ion binding, receptor binding, structural molecule activity					structural molecule activity
888	TRUE	Empty	Exportin-2 OS=Mus musculus OX=10090 GN=Cse1l PE=1 SV=1	Q9ERK4	Cse1l	110 kDa		Mus musculus	0	0	0	0	0	0	1	0						protein export from nucleus, protein import into nucleus			protein export from nucleus, protein import into nucleus												cytosol					nuclear envelope, nucleoplasm			nuclear envelope, nucleoplasm		nuclear envelope, nucleoplasm					small GTPase binding								nuclear export signal receptor activity, small GTPase binding								nuclear export signal receptor activity
889	TRUE	Empty	DAAF9_MOUSE-DECOY	DAAF9_MOUSE-DECOY		?		unknown	0	0	0	0	0	1	0	0
890	TRUE	Empty	Myeloperoxidase OS=Mus musculus OX=10090 GN=Mpo PE=1 SV=2	P11247	Mpo	81 kDa		unknown	0	0	1	0	0	0	0	0
891	TRUE	Empty	Eukaryotic translation initiation factor 3 subunit A OS=Mus musculus OX=10090 GN=Eif3a PE=1 SV=5	P23116		162 kDa		unknown	0	0	1	0	0	0	0	0
892	TRUE	Empty	Q86YZ3-DECOY	Q86YZ3-DECOY		?		unknown	0	0	0	0	0	1	0	0
893	TRUE	Empty	Isocitrate dehydrogenase [NADP], mitochondrial OS=Mus musculus OX=10090 GN=Idh2 PE=1 SV=3	P54071		51 kDa		unknown	0	0	0	0	1	0	0	0
387.2	TRUE	Empty	Coagulation factor V OS=Mus musculus OX=10090 GN=F5 PE=1 SV=1	O88783	F5	247 kDa	TRUE	Mus musculus	0	0	0	0	0	0	0	1		blood coagulation											blood circulation, blood coagulation				blood coagulation, response to vitamin K				platelet alpha granule				extracellular region, extracellular space	platelet alpha granule										copper ion binding								copper ion binding
894	TRUE	Empty	SWISS-PROT:Q3SZR3 (Bos taurus) Alpha-1-acid glycoprotein precursor	Q3SZR3		23 kDa		unknown	0	0	0	1	0	0	0	0
895	TRUE	Empty	Y-box-binding protein 3 OS=Mus musculus OX=10090 GN=Ybx3 PE=1 SV=2	Q9JKB3	Ybx3	39 kDa		Mus musculus	1	0	0	0	0	0	0	0		negative regulation of apoptotic process, negative regulation of developmental process, negative regulation of intrinsic apoptotic signaling pathway in response to osmotic stress, negative regulation of necroptotic process, negative regulation of reproductive process, negative regulation of skeletal muscle tissue development, negative regulation of transcription from RNA polymerase II promoter, positive regulation of organ growth		apoptotic process, cellular hyperosmotic response, cellular response to tumor necrosis factor, ectopic germ cell programmed cell death	ectopic germ cell programmed cell death, in utero embryonic development, male gonad development							fertilization, spermatogenesis	in utero embryonic development, male gonad development, spermatogenesis		ectopic germ cell programmed cell death, fertilization, male gonad development, spermatogenesis	ectopic germ cell programmed cell death, fertilization, male gonad development, spermatogenesis	cellular hyperosmotic response, cellular response to tumor necrosis factor				cytosol					nucleus			nucleus							DNA binding, RNA polymerase II regulatory region sequence-specific DNA binding, mRNA 3'-UTR binding, polysome binding, ribonucleoprotein complex binding, single-stranded DNA binding								DNA binding, RNA polymerase II regulatory region sequence-specific DNA binding, mRNA 3'-UTR binding, polysome binding, ribonucleoprotein complex binding, single-stranded DNA binding
896	TRUE	Empty	SLAIN motif-containing protein 1 OS=Mus musculus OX=10090 GN=Slain1 PE=1 SV=1	Q68FF7	Slain1	61 kDa		Mus musculus	0	1	0	0	0	0	0	0		positive regulation of microtubule polymerization		cytoplasmic microtubule organization, microtubule nucleation																	cytoplasm	cytoskeleton				cytoskeleton
897	TRUE	Empty	Deoxyribose-phosphate aldolase OS=Mus musculus OX=10090 GN=Dera PE=1 SV=1	Q91YP3		35 kDa		unknown	0	0	0	0	1	0	0	0
898	TRUE	Empty	PTPRV_MOUSE-DECOY	PTPRV_MOUSE-DECOY		?		unknown	0	0	0	0	0	0	0	1
899	TRUE	Empty	SUN domain-containing protein 2 OS=Mus musculus OX=10090 GN=Sun2 PE=1 SV=3	Q8BJS4	Sun2	82 kDa		Mus musculus	0	1	0	0	0	0	0	0		nuclear matrix anchoring at nuclear membrane, positive regulation of cell migration		meiotic cell cycle, nuclear envelope organization, nuclear matrix anchoring at nuclear membrane, nuclear migration along microfilament, nucleokinesis involved in cell motility in cerebral cortex radial glia guided migration	nucleokinesis involved in cell motility in cerebral cortex radial glia guided migration	nuclear migration along microfilament, nucleokinesis involved in cell motility in cerebral cortex radial glia guided migration			centrosome localization, nuclear matrix anchoring at nuclear membrane, nuclear migration along microfilament, nucleokinesis involved in cell motility in cerebral cortex radial glia guided migration	nucleokinesis involved in cell motility in cerebral cortex radial glia guided migration			nucleokinesis involved in cell motility in cerebral cortex radial glia guided migration		meiotic cell cycle	meiotic cell cycle					endosome membrane			endosome membrane		LINC complex, chromosome, telomeric region, condensed nuclear chromosome, endosome membrane, nuclear envelope, nuclear inner membrane, nuclear membrane	endosome membrane, nuclear inner membrane, nuclear membrane		LINC complex, condensed nuclear chromosome, nuclear envelope, nuclear inner membrane, nuclear membrane	endosome membrane, nuclear inner membrane, nuclear membrane	LINC complex, chromosome, telomeric region, condensed nuclear chromosome, endosome membrane, nuclear envelope, nuclear inner membrane, nuclear membrane					identical protein binding, lamin binding, protein anchor								identical protein binding, lamin binding, protein anchor
900	TRUE	Empty	Disintegrin and metalloproteinase domain-containing protein 19 OS=Mus musculus OX=10090 GN=Adam19 PE=2 SV=2	O35674	Adam19	101 kDa		unknown	0	0	0	0	0	1	0	0
901	TRUE	Empty	Pericentriolar material 1 protein OS=Mus musculus OX=10090 GN=Pcm1 PE=1 SV=2	PCM1_MOUSE	Pcm1	?	TRUE	unknown	0	0	0	0	1	0	0	0
902	TRUE	Empty	Protein SFI1 homolog OS=Mus musculus OX=10090 GN=Sfi1 PE=2 SV=1	SFI1_MOUSE	Sfi1	?		Mus musculus	0	0	1	0	0	0	0	0
903	TRUE	Empty	High affinity immunoglobulin gamma Fc receptor I OS=Mus musculus OX=10090 GN=Fcgr1 PE=1 SV=1	P26151	Fcgr1	45 kDa		Mus musculus	0	0	0	0	0	0	0	1		cell surface receptor signaling pathway, positive regulation of phagocytosis, engulfment, positive regulation of type III hypersensitivity, positive regulation of type IIa hypersensitivity, regulation of immune response	antibody-dependent cellular cytotoxicity	cell surface receptor signaling pathway, phagocytosis, engulfment, phagocytosis, recognition		phagocytosis, engulfment, phagocytosis, recognition, receptor-mediated endocytosis		antibody-dependent cellular cytotoxicity, antigen processing and presentation of exogenous antigen, antigen processing and presentation of exogenous peptide antigen via MHC class I, innate immune response	phagocytosis, engulfment, phagocytosis, recognition, receptor-mediated endocytosis			defense response to bacterium, response to bacterium					antibody-dependent cellular cytotoxicity, cell surface receptor signaling pathway, defense response to bacterium, innate immune response										external side of plasma membrane, plasma membrane					external side of plasma membrane				IgG binding, leukotriene receptor binding								IgG binding, high-affinity IgG receptor activity, leukotriene receptor binding	high-affinity IgG receptor activity, transmembrane signaling receptor activity
904	TRUE	Empty	Lysine-specific demethylase 5B OS=Mus musculus OX=10090 GN=Kdm5b PE=1 SV=1	KDM5B_MOUSE	Kdm5b	?		Mus musculus	0	0	0	1	0	0	0	0		negative regulation of transcription, DNA-templated, positive regulation of gene expression, positive regulation of mammary gland epithelial cell proliferation, regulation of circadian rhythm, regulation of estradiol secretion		cellular response to fibroblast growth factor stimulus, cellular response to leukemia inhibitory factor, chromatin remodeling, lens fiber cell differentiation	branching involved in mammary gland duct morphogenesis, lens fiber cell differentiation, mammary duct terminal end bud growth, post-embryonic development, uterus morphogenesis		mammary duct terminal end bud growth					single fertilization	branching involved in mammary gland duct morphogenesis, lens fiber cell differentiation, mammary duct terminal end bud growth, post-embryonic development, uterus morphogenesis		single fertilization, uterus morphogenesis	single fertilization, uterus morphogenesis	cellular response to fibroblast growth factor stimulus, cellular response to leukemia inhibitory factor, response to fungicide	rhythmic process			cytosol					chromatin, nucleoplasm, nucleus			nucleoplasm, nucleus		chromatin, nucleoplasm					DNA binding, histone binding, nucleic acid binding, sequence-specific double-stranded DNA binding, zinc ion binding	histone demethylase activity (H3-K4 specific), histone demethylase activity (H3-trimethyl-K4 specific)							histone binding, histone demethylase activity (H3-trimethyl-K4 specific), sequence-specific double-stranded DNA binding, transcription corepressor activity, zinc ion binding
905	TRUE	Empty	CC113_MOUSE-DECOY	CC113_MOUSE-DECOY		?		unknown	0	0	0	0	0	1	0	0
906	TRUE	Empty	Platelet-activating factor acetylhydrolase IB subunit alpha1 OS=Mus musculus OX=10090 GN=Pafah1b3 PE=1 SV=1	Q61205	Pafah1b3	26 kDa		Mus musculus	0	0	0	0	0	0	1	0											lipid catabolic process	spermatogenesis	spermatogenesis		spermatogenesis	spermatogenesis					cytoplasm															macromolecular complex binding, protein heterodimerization activity, protein homodimerization activity	1-alkyl-2-acetylglycerophosphocholine esterase activity, platelet-activating factor acetyltransferase activity							1-alkyl-2-acetylglycerophosphocholine esterase activity, macromolecular complex binding, platelet-activating factor acetyltransferase activity, protein heterodimerization activity, protein homodimerization activity
907	TRUE	Empty	Protein phosphatase 1 regulatory subunit 21 OS=Mus musculus OX=10090 GN=Ppp1r21 PE=1 SV=2	PPR21_MOUSE	Ppp1r21	?		unknown	0	0	0	0	0	1	0	0
908	TRUE	Empty	L-lactate dehydrogenase B chain OS=Mus musculus OX=10090 GN=Ldhb PE=1 SV=2	P16125		37 kDa		unknown	0	0	1	0	0	0	0	0
909	TRUE	Empty	CLIP2_MOUSE-DECOY	CLIP2_MOUSE-DECOY		?		unknown	1	0	0	0	0	0	0	0
910	TRUE	Empty	SMC1B_MOUSE-DECOY	SMC1B_MOUSE-DECOY		?		unknown	0	0	0	0	0	0	1	0
911	TRUE	Empty	Eukaryotic translation initiation factor 3 subunit D OS=Mus musculus OX=10090 GN=Eif3d PE=1 SV=2	O70194	Eif3d	64 kDa		Mus musculus	0	0	0	0	0	0	0	1		positive regulation of translation		IRES-dependent viral translational initiation, cap-dependent translational initiation, formation of cytoplasmic translation initiation complex, viral translational termination-reinitiation							IRES-dependent viral translational initiation, cap-dependent translational initiation, formation of cytoplasmic translation initiation complex, viral translational termination-reinitiation	IRES-dependent viral translational initiation, viral translational termination-reinitiation							IRES-dependent viral translational initiation, viral translational termination-reinitiation		eukaryotic 43S preinitiation complex, eukaryotic 48S preinitiation complex, eukaryotic translation initiation factor 3 complex, eIF3m															RNA binding, mRNA cap binding, translation initiation factor activity								RNA binding, mRNA cap binding, translation initiation factor activity
912	TRUE	Empty	Fatty acid-binding protein 5 OS=Mus musculus OX=10090 GN=Fabp5 PE=1 SV=3	Q05816	Fabp5	15 kDa		Mus musculus	0	0	0	0	0	1	0	0		glucose homeostasis, negative regulation of glucose transport, positive regulation of peroxisome proliferator activated receptor signaling pathway, regulation of prostaglandin biosynthetic process, regulation of sensory perception of pain		phosphatidylcholine biosynthetic process		fatty acid transport, lipid transport across blood brain barrier			fatty acid transport, lipid transport across blood brain barrier		glucose metabolic process, lipid metabolic process, phosphatidylcholine biosynthetic process										cytosol				extracellular space	nucleus			nucleus							fatty acid binding, identical protein binding, retinoic acid binding								fatty acid binding, identical protein binding, long-chain fatty acid transporter activity, retinoic acid binding								long-chain fatty acid transporter activity
913	TRUE	Empty	Peroxynitrite isomerase THAP4 OS=Mus musculus OX=10090 GN=Thap4 PE=1 SV=1	THAP4_MOUSE	Thap4	?		unknown	0	0	0	0	0	1	0	0
914	TRUE	Empty	Small nuclear ribonucleoprotein E OS=Mus musculus OX=10090 GN=Snrpe PE=1 SV=1	P62305	Snrpe	11 kDa		Mus musculus	0	0	0	0	1	0	0	0				mRNA splicing, via spliceosome, spliceosomal snRNP assembly							mRNA splicing, via spliceosome, spliceosomal snRNP assembly										SMN-Sm protein complex, cytosol, methylosome, pICln-Sm protein complex					U1 snRNP, U12-type spliceosomal complex, U2 snRNP, U2-type catalytic step 2 spliceosome, U2-type precatalytic spliceosome, U4 snRNP, U4/U6 x U5 tri-snRNP complex, U5 snRNP, U7 snRNP, catalytic step 2 spliceosome, nucleus, precatalytic spliceosome, telomerase holoenzyme complex			U1 snRNP, U12-type spliceosomal complex, U2 snRNP, U2-type catalytic step 2 spliceosome, U2-type precatalytic spliceosome, U4 snRNP, U4/U6 x U5 tri-snRNP complex, U5 snRNP, U7 snRNP, catalytic step 2 spliceosome, precatalytic spliceosome, telomerase holoenzyme complex		U1 snRNP, U12-type spliceosomal complex, U2 snRNP, U2-type catalytic step 2 spliceosome, U2-type precatalytic spliceosome, U4 snRNP, U4/U6 x U5 tri-snRNP complex, U5 snRNP, U7 snRNP, catalytic step 2 spliceosome, precatalytic spliceosome, telomerase holoenzyme complex					RNA binding, U1 snRNP binding								RNA binding, U1 snRNP binding
915	TRUE	Empty	Elongation factor 1-delta OS=Mus musculus OX=10090 GN=Eef1d PE=1 SV=3	P57776	Eef1d	31 kDa		Mus musculus	0	0	0	0	0	0	1	0		positive regulation of transcription from RNA polymerase II promoter		cellular response to heat, cellular response to ionizing radiation, translational elongation							translational elongation						cellular response to heat, cellular response to ionizing radiation				cytosol, eukaryotic translation elongation factor 1 complex					fibrillar center, nucleoplasm, nucleus			fibrillar center, nucleoplasm, nucleus		fibrillar center, nucleoplasm					RNA polymerase II core promoter proximal region sequence-specific DNA binding, heat shock protein binding, translation elongation factor activity								RNA polymerase II core promoter proximal region sequence-specific DNA binding, guanyl-nucleotide exchange factor activity, heat shock protein binding, translation elongation factor activity
916	TRUE	Empty	Adenosine 5'-monophosphoramidase HINT1 OS=Mus musculus OX=10090 GN=Hint1 PE=1 SV=3	P70349	Hint1	14 kDa		Mus musculus	0	0	0	0	0	1	0	0		intrinsic apoptotic signaling pathway by p53 class mediator, positive regulation of calcium-mediated signaling, regulation of transcription, DNA-templated		intrinsic apoptotic signaling pathway by p53 class mediator, protein desumoylation, purine ribonucleotide catabolic process							protein desumoylation, proteolysis, purine ribonucleotide catabolic process						intrinsic apoptotic signaling pathway by p53 class mediator				cytosol					histone deacetylase complex, nucleoplasm, nucleus	plasma membrane		histone deacetylase complex, nucleoplasm, nucleus		histone deacetylase complex, nucleoplasm	plasma membrane				nucleotide binding	SUMO-specific protease activity, adenosine 5'-monophosphoramidase activity							SUMO-specific protease activity, adenosine 5'-monophosphoramidase activity, nucleotide binding
917	TRUE	Empty	CAVN4_MOUSE-DECOY	CAVN4_MOUSE-DECOY		?		unknown	0	0	0	0	0	0	1	0
918	TRUE	Empty	Lamin-B2 OS=Mus musculus OX=10090 GN=Lmnb2 PE=1 SV=2	LMNB2_MOUSE	Lmnb2	?		Mus musculus	0	0	0	1	0	0	0	0				heterochromatin assembly, nuclear envelope organization, protein localization to nuclear envelope		nuclear migration			nuclear migration, nuclear pore localization, protein localization to nuclear envelope													lamin filament				lamin filament, nuclear envelope, nuclear lamina, nuclear membrane, nuclear periphery, nucleus	nuclear membrane		lamin filament, nuclear envelope, nuclear lamina, nuclear membrane, nuclear periphery	nuclear membrane	lamin filament, nuclear envelope, nuclear lamina, nuclear membrane, nuclear periphery					identical protein binding								identical protein binding, structural constituent of cytoskeleton					structural constituent of cytoskeleton
919	TRUE	Empty	ATOH7_MOUSE-DECOY	ATOH7_MOUSE-DECOY		?		unknown	0	0	0	1	0	0	0	0
920	TRUE	Empty	AIP_MOUSE-DECOY	AIP_MOUSE-DECOY		?		unknown	0	1	0	0	0	0	0	0
921	TRUE	Empty	GRIK2_MOUSE-DECOY	GRIK2_MOUSE-DECOY		?		unknown	0	1	0	0	0	0	0	0
922	TRUE	Empty	DTWD2_MOUSE-DECOY	DTWD2_MOUSE-DECOY		?		unknown	0	0	0	1	0	0	0	0
923	TRUE	Empty	RUND1_MOUSE-DECOY	RUND1_MOUSE-DECOY		?		unknown	1	0	0	0	0	0	0	0
924	TRUE	Empty	Fatty acid-binding protein 12 OS=Mus musculus OX=10090 GN=Fabp12 PE=2 SV=1	Q9DAK4	Fabp12	15 kDa		Mus musculus	0	0	0	0	0	1	0	0						fatty acid transport			fatty acid transport												cytosol					nucleus			nucleus							fatty acid binding								fatty acid binding
925	TRUE	Empty	RTTN_MOUSE-DECOY	RTTN_MOUSE-DECOY		?		unknown	0	1	0	0	0	0	0	0
926	TRUE	Empty	Protein IWS1 homolog OS=Mus musculus OX=10090 GN=Iws1 PE=1 SV=1	Q8C1D8	Iws1	85 kDa		Mus musculus	0	0	0	0	0	0	0	1		regulation of mRNA export from nucleus, regulation of mRNA processing		RNA splicing, chromatin remodeling, mRNA processing		poly(A)+ mRNA export from nucleus			poly(A)+ mRNA export from nucleus		RNA splicing, mRNA processing, poly(A)+ mRNA export from nucleus															nucleoplasm, nucleus			nucleoplasm, nucleus		nucleoplasm
927	TRUE	Empty	Adenylosuccinate synthetase isozyme 1 OS=Mus musculus OX=10090 GN=Adss1 PE=1 SV=2	PURA1_MOUSE	Adss1	?		unknown	0	0	0	0	1	0	0	0
928	TRUE	Empty	Cytosolic iron-sulfur assembly component 3 OS=Mus musculus OX=10090 GN=Ciao3 PE=1 SV=2	Q7TMW6	Ciao3	53 kDa		Mus musculus	0	1	0	0	0	0	0	0		oxygen homeostasis, regulation of gene expression		hematopoietic progenitor cell differentiation, iron-sulfur cluster assembly	hematopoietic progenitor cell differentiation			hematopoietic progenitor cell differentiation			iron-sulfur cluster assembly		hematopoietic progenitor cell differentiation				response to hypoxia				CIA complex															4 iron, 4 sulfur cluster binding, metal ion binding								4 iron, 4 sulfur cluster binding, metal ion binding
929	TRUE	Empty	Tuftelin-interacting protein 11 OS=Mus musculus OX=10090 GN=Tfip11 PE=1 SV=1	Q9ERA6	Tfip11	96 kDa		unknown	0	0	1	0	0	0	0	0
930	TRUE	Empty	CCNF_MOUSE-DECOY	CCNF_MOUSE-DECOY		?		unknown	0	0	0	0	0	0	0	1
931	TRUE	Empty	Membrane-associated progesterone receptor component 1 OS=Mus musculus OX=10090 GN=Pgrmc1 PE=1 SV=4	O55022	Pgrmc1	22 kDa		Mus musculus	0	0	0	0	0	0	1	0		negative regulation of synapse organization, positive regulation of protein localization to plasma membrane		axon guidance, heme biosynthetic process, modification of synaptic structure	axon guidance					axon guidance	heme biosynthetic process		associative learning, axon guidance, memory				axon guidance				endoplasmic reticulum, endoplasmic reticulum membrane, mitochondrial outer membrane		endoplasmic reticulum membrane		extracellular region	endoplasmic reticulum, endoplasmic reticulum membrane, mitochondrial outer membrane	endoplasmic reticulum membrane, membrane, mitochondrial outer membrane	mitochondrial outer membrane		mitochondrial outer membrane	endoplasmic reticulum membrane, mitochondrial outer membrane					heme binding, metal ion binding, protein homodimerization activity, steroid binding								heme binding, metal ion binding, protein homodimerization activity, steroid binding
932	TRUE	Empty	CC181_MOUSE-DECOY	CC181_MOUSE-DECOY		?		unknown	0	0	1	0	0	0	0	0
933	TRUE	Empty	Glutathione S-transferase P 1 OS=Mus musculus OX=10090 GN=Gstp1 PE=1 SV=2	P19157		24 kDa		unknown	0	0	0	1	0	0	0	0
934	TRUE	Empty	DNA replication licensing factor MCM2 OS=Mus musculus OX=10090 GN=Mcm2 PE=1 SV=3	P97310	Mcm2	102 kDa		unknown	0	0	0	0	0	1	0	0
935	TRUE	Empty	Ran-binding protein 9 OS=Mus musculus OX=10090 GN=Ranbp9 PE=1 SV=1	RANB9_MOUSE	Ranbp9	?	TRUE	unknown	0	0	0	0	1	0	0	0
936	TRUE	Empty	Attractin-like protein 1 OS=Mus musculus OX=10090 GN=Atrnl1 PE=1 SV=2	Q6A051	Atrnl1	152 kDa		Mus musculus	0	0	0	0	0	0	1	0		G-protein coupled receptor signaling pathway		G-protein coupled receptor signaling pathway													G-protein coupled receptor signaling pathway										plasma membrane					plasma membrane				Notch binding, carbohydrate binding								Notch binding, carbohydrate binding
937	TRUE	Empty	PALM2_MOUSE-DECOY	PALM2_MOUSE-DECOY		?		unknown	0	0	0	0	0	0	0	1
938	TRUE	Empty	TAF1D_MOUSE-DECOY	TAF1D_MOUSE-DECOY		?		unknown	0	0	0	0	0	0	1	0
939	TRUE	Empty	E3 ubiquitin-protein ligase TRIM71 OS=Mus musculus OX=10090 GN=Trim71 PE=1 SV=1	Q1PSW8		92 kDa		unknown	0	0	0	1	0	0	0	0
940	TRUE	Empty	ABL1_MOUSE-DECOY	ABL1_MOUSE-DECOY		?		unknown	0	0	0	0	0	0	0	1
941	TRUE	Empty	CBX4_MOUSE-DECOY	CBX4_MOUSE-DECOY		?		unknown	0	0	0	0	0	1	0	0
942	TRUE	Empty	TBKB1_MOUSE-DECOY	TBKB1_MOUSE-DECOY		?		unknown	0	0	0	0	0	0	0	1
943	TRUE	Empty	Protein Shroom2 OS=Mus musculus OX=10090 GN=Shroom2 PE=1 SV=1	SHRM2_MOUSE	Shroom2	?		Mus musculus	0	0	1	0	0	0	0	0
944	TRUE	Empty	DMWD_MOUSE-DECOY	DMWD_MOUSE-DECOY		?		unknown	0	0	0	0	0	1	0	0
945	TRUE	Empty	CC105_MOUSE-DECOY	CC105_MOUSE-DECOY		?		unknown	0	0	0	0	0	1	0	0
946	TRUE	Empty	CD34_MOUSE-DECOY	CD34_MOUSE-DECOY		?		unknown	0	0	0	0	0	0	1	0
947	TRUE	Empty	Lipoprotein lipase OS=Mus musculus OX=10090 GN=Lpl PE=1 SV=3	P11152	Lpl	53 kDa		Mus musculus	0	0	0	0	0	1	0	0		cholesterol homeostasis, chylomicron remodeling, low-density lipoprotein particle mediated signaling, negative regulation of cellular response to insulin stimulus, positive regulation of adipose tissue development, positive regulation of chemokine (C-X-C motif) ligand 2 production, positive regulation of chemokine production, positive regulation of cholesterol storage, positive regulation of fat cell differentiation, positive regulation of inflammatory response, positive regulation of interleukin-1 beta production, positive regulation of interleukin-6 production, positive regulation of macrophage derived foam cell differentiation, positive regulation of sequestering of triglyceride, positive regulation of tumor necrosis factor production, triglyceride homeostasis, very-low-density lipoprotein particle remodeling		cellular response to fatty acid, cellular response to nutrient, chylomicron remodeling, fatty acid biosynthetic process, low-density lipoprotein particle mediated signaling, triglyceride biosynthetic process, triglyceride catabolic process, very-low-density lipoprotein particle remodeling							fatty acid biosynthetic process, fatty acid metabolic process, lipid catabolic process, triglyceride biosynthetic process, triglyceride catabolic process	response to bacterium	chylomicron remodeling, very-low-density lipoprotein particle remodeling				cellular response to fatty acid, cellular response to nutrient, low-density lipoprotein particle mediated signaling, response to bacterium								chylomicron, extracellular space, very-low-density lipoprotein particle		plasma membrane					plasma membrane				apolipoprotein binding, calcium ion binding, heparan sulfate proteoglycan binding, heparin binding, lipoprotein particle binding, protein homodimerization activity, receptor binding, triglyceride binding	1-acyl-2-lysophosphatidylserine acylhydrolase activity, lipoprotein lipase activity, phosphatidylcholine 1-acylhydrolase activity, phosphatidylserine 1-acylhydrolase activity, phospholipase activity, triglyceride lipase activity							1-acyl-2-lysophosphatidylserine acylhydrolase activity, apolipoprotein binding, calcium ion binding, heparan sulfate proteoglycan binding, heparin binding, lipoprotein lipase activity, lipoprotein particle binding, phosphatidylcholine 1-acylhydrolase activity, phosphatidylserine 1-acylhydrolase activity, phospholipase activity, protein homodimerization activity, receptor binding, triglyceride binding
948	TRUE	Empty	Zinc finger protein 60 OS=Mus musculus OX=10090 GN=Zfp60 PE=2 SV=2	P16374		82 kDa		unknown	1	0	0	0	0	0	0	0
949	TRUE	Empty	Eosinophil cationic-type ribonuclease 3 OS=Mus musculus OX=10090 GN=Ear3 PE=1 SV=1	O35290	Ear3	18 kDa	TRUE	Mus musculus	0	0	0	0	0	0	1	0								innate immune response in mucosa		chemotaxis		defense response to Gram-positive bacterium					chemotaxis, defense response to Gram-positive bacterium, innate immune response in mucosa								extracellular space											nucleic acid binding	endonuclease activity, ribonuclease activity							endonuclease activity, nucleic acid binding, ribonuclease activity
950	TRUE	Empty	KCC2G_MOUSE-DECOY	KCC2G_MOUSE-DECOY		?	TRUE	unknown	0	0	1	0	0	0	0	0
951	TRUE	Empty	PIAS2_MOUSE-DECOY	PIAS2_MOUSE-DECOY		?		unknown	0	0	1	0	0	0	0	0
952	TRUE	Empty	Malignant fibrous histiocytoma-amplified sequence 1 homolog OS=Mus musculus OX=10090 GN=Mfhas1 PE=1 SV=2	Q3V1N1	Mfhas1	117 kDa		Mus musculus	0	0	0	0	0	0	1	0		erythrocyte differentiation, negative regulation of inflammatory response, negative regulation of protein dephosphorylation, negative regulation of protein localization to nucleus, negative regulation of toll-like receptor 2 signaling pathway, negative regulation of toll-like receptor 4 signaling pathway, positive regulation of ERK1 and ERK2 cascade, positive regulation of JNK cascade, positive regulation of p38MAPK cascade, positive regulation of protein kinase B signaling, positive regulation of toll-like receptor 2 signaling pathway, regulation of macrophage activation, regulation of toll-like receptor signaling pathway, signal transduction		erythrocyte differentiation, signal transduction	erythrocyte differentiation			erythrocyte differentiation, innate immune response					erythrocyte differentiation				inflammatory response, innate immune response, signal transduction				cytoplasm															GTP binding, protein phosphatase 2A binding, ubiquitin protein ligase binding								GTP binding, protein phosphatase 2A binding, ubiquitin protein ligase binding
953	TRUE	Empty	Cadherin-23 OS=Mus musculus OX=10090 GN=Cdh23 PE=1 SV=2	Q99PF4	Cdh23	370 kDa		Mus musculus	0	1	0	0	0	0	0	0	calcium-dependent cell-cell adhesion via plasma membrane cell adhesion molecules, homophilic cell adhesion via plasma membrane adhesion molecules	photoreceptor cell maintenance, regulation of cytosolic calcium ion concentration		auditory receptor cell differentiation, auditory receptor cell stereocilium organization, inner ear receptor stereocilium organization, regulation of cytosolic calcium ion concentration	auditory receptor cell differentiation, auditory receptor cell stereocilium organization, cochlea development, inner ear development, inner ear morphogenesis	calcium ion transport			calcium ion transport				auditory receptor cell differentiation, auditory receptor cell stereocilium organization, cochlea development, equilibrioception, inner ear development, inner ear morphogenesis, photoreceptor cell maintenance, sensory perception of light stimulus, sensory perception of sound									centrosome				centrosome	catenin complex, plasma membrane				centrosome, kinocilium, stereocilium, stereocilium tip	catenin complex				cadherin binding, calcium ion binding								cadherin binding, calcium ion binding
954	TRUE	Empty	Protocadherin-8 OS=Mus musculus OX=10090 GN=Pcdh8 PE=1 SV=1	Q7TSK3	Pcdh8	113 kDa		Mus musculus	0	0	0	0	0	0	0	1	homophilic cell adhesion via plasma membrane adhesion molecules	modulation of synaptic transmission		chemical synaptic transmission	morphogenesis of embryonic epithelium, somitogenesis								morphogenesis of embryonic epithelium, somitogenesis														plasma membrane, postsynaptic membrane, presynaptic membrane					plasma membrane, postsynaptic membrane, presynaptic membrane				calcium ion binding								calcium ion binding
955	TRUE	Empty	Protein phosphatase 1D OS=Mus musculus OX=10090 GN=Ppm1d PE=2 SV=2	Q9QZ67	Ppm1d	66 kDa		Mus musculus	1	0	0	0	0	0	0	0		DNA damage response, signal transduction by p53 class mediator, negative regulation of gene expression, epigenetic		DNA damage response, signal transduction by p53 class mediator, DNA methylation, G2/M transition of mitotic cell cycle, cellular response to starvation, heterochromatin assembly							DNA methylation	response to bacterium					DNA damage response, signal transduction by p53 class mediator, cellular response to starvation, response to bacterium				cytosol					nucleolus, nucleoplasm, nucleus			nucleolus, nucleoplasm, nucleus		nucleolus, nucleoplasm					metal ion binding, mitogen-activated protein kinase binding	myosin phosphatase activity							metal ion binding, mitogen-activated protein kinase binding, myosin phosphatase activity, protein serine/threonine phosphatase activity
956	TRUE	Empty	Short transient receptor potential channel 4 OS=Mus musculus OX=10090 GN=Trpc4 PE=1 SV=1	Q9QUQ5	Trpc4	112 kDa		Mus musculus	1	0	0	0	0	0	0	0		regulation of action potential firing rate, regulation of calcium ion transport, regulation of cytosolic calcium ion concentration		oligodendrocyte differentiation, regulation of cytosolic calcium ion concentration	oligodendrocyte differentiation	calcium ion import, calcium ion transmembrane transport, gamma-aminobutyric acid secretion			calcium ion import, calcium ion transmembrane transport, gamma-aminobutyric acid secretion				oligodendrocyte differentiation								cortical cytoskeleton	cortical cytoskeleton				cortical cytoskeleton	basolateral plasma membrane, calcium channel complex, caveola, plasma membrane					basolateral plasma membrane, caveola, plasma membrane				beta-catenin binding, cadherin binding, inositol 1,4,5 trisphosphate binding								beta-catenin binding, cadherin binding, calcium channel activity, inositol 1,4,5 trisphosphate binding, store-operated calcium channel activity								store-operated calcium channel activity
957	TRUE	Empty	Vesicle-associated membrane protein-associated protein A OS=Mus musculus OX=10090 GN=Vapa PE=1 SV=2	Q9WV55	Vapa	28 kDa		Mus musculus	0	0	0	0	0	0	1	0		negative regulation by host of viral genome replication, positive regulation by host of viral genome replication		COPII-coated vesicle budding, negative regulation by host of viral genome replication, neuron projection development, sphingomyelin biosynthetic process, viral release from host cell	neuron projection development	COPII-coated vesicle budding, ER to Golgi vesicle-mediated transport, ceramide transport, cholesterol transport, phospholipid transport			COPII-coated vesicle budding, ER to Golgi vesicle-mediated transport, ceramide transport, cholesterol transport, endoplasmic reticulum-plasma membrane tethering, phospholipid transport, protein localization to endoplasmic reticulum	viral release from host cell	sphingomyelin biosynthetic process	negative regulation by host of viral genome replication, positive regulation by host of viral genome replication, viral release from host cell	neuron projection development						negative regulation by host of viral genome replication, viral release from host cell	Golgi membrane	Golgi membrane, endoplasmic reticulum, endoplasmic reticulum membrane, perinuclear region of cytoplasm	microtubule cytoskeleton	endoplasmic reticulum membrane			Golgi membrane, endoplasmic reticulum, endoplasmic reticulum membrane, microtubule cytoskeleton, nuclear membrane	Golgi membrane, endoplasmic reticulum membrane, nuclear membrane, plasma membrane		nuclear membrane	Golgi membrane, nuclear membrane	Golgi membrane, endoplasmic reticulum membrane, nuclear membrane	plasma membrane				FFAT motif binding, macromolecular complex binding, microtubule binding, protein heterodimerization activity, protein homodimerization activity								FFAT motif binding, macromolecular complex binding, microtubule binding, protein heterodimerization activity, protein homodimerization activity
958	TRUE	Empty	Pepsin A-5 OS=Mus musculus OX=10090 GN=Pga5 PE=1 SV=1	Q9D106	Pga5	43 kDa		Mus musculus	0	0	0	1	0	0	0	0											protein metabolic process, proteolysis														extracellular region												aspartic-type endopeptidase activity							aspartic-type endopeptidase activity
959	TRUE	Empty	AIFM1_MOUSE-DECOY	AIFM1_MOUSE-DECOY		?		unknown	1	0	0	0	0	0	0	0
960	TRUE	Empty	Cilia- and flagella- associated protein 210 OS=Mus musculus OX=10090 GN=Cfap210 PE=2 SV=1	A0JLY1	Cfap210	65 kDa		Mus musculus	1	0	0	0	0	0	0	0																						axonemal microtubule				axonemal microtubule					axonemal microtubule
961	TRUE	Empty	CP2J6_MOUSE-DECOY	CP2J6_MOUSE-DECOY		?		unknown	0	0	0	0	0	0	0	1
962	TRUE	Empty	STOM_MOUSE-DECOY	STOM_MOUSE-DECOY		?		unknown	0	0	0	1	0	0	0	0
963	TRUE	Empty	Protein prune homolog 2 OS=Mus musculus OX=10090 GN=Prune2 PE=1 SV=2	PRUN2_MOUSE	Prune2	?		Mus musculus	0	0	0	0	1	0	0	0
964	TRUE	Empty	Cysteine-rich secretory protein LCCL domain-containing 1 OS=Mus musculus OX=10090 GN=Crispld1 PE=2 SV=1	Q8CGD2		57 kDa		unknown	0	0	1	0	0	0	0	0
965	TRUE	Empty	Ecto-NOX disulfide-thiol exchanger 2 OS=Mus musculus OX=10090 GN=Enox2 PE=2 SV=1	Q8R0Z2	Enox2	68 kDa		Mus musculus	0	0	0	0	0	0	1	0				electron transport chain							electron transport chain							ultradian rhythm							extracellular region		external side of plasma membrane, plasma membrane					external side of plasma membrane				RNA binding	oxidoreductase activity							RNA binding, oxidoreductase activity
966	TRUE	Empty	BEST1_MOUSE-DECOY	BEST1_MOUSE-DECOY		?		unknown	1	0	0	0	0	0	0	0
967	TRUE	Empty	CN119_MOUSE-DECOY	CN119_MOUSE-DECOY		?		unknown	1	0	0	0	0	0	0	0
875.1	TRUE	Empty	Gasdermin-C2 OS=Mus musculus OX=10090 GN=Gsdmc2 PE=2 SV=2	Q2KHK6	Gsdmc2	54 kDa	TRUE	Mus musculus	1	0	0	0	0	0	0	0				intestinal epithelial cell development, pyroptosis	intestinal epithelial cell development							defense response to bacterium	intestinal epithelial cell development				defense response to bacterium				cytosol						plasma membrane					plasma membrane				phosphatidylinositol-4,5-bisphosphate binding, phosphatidylinositol-4-phosphate binding, phosphatidylserine binding								phosphatidylinositol-4,5-bisphosphate binding, phosphatidylinositol-4-phosphate binding, phosphatidylserine binding, wide pore channel activity								wide pore channel activity
841.1	TRUE	Empty	(Bos taurus) 54 kDa protein	ENSEMBL:ENSBTAP00000018229		54 kDa	TRUE	unknown	0	0	0	1	0	0	0	0
842.1	TRUE	Empty	PKP4_MOUSE-DECOY	PKP4_MOUSE-DECOY		?	TRUE	unknown	1	0	0	0	0	0	0	0
709.2	TRUE	Empty	MUG2_MOUSE-DECOY	MUG2_MOUSE-DECOY		?	TRUE	unknown	0	0	0	0	1	0	0	0
881.1	TRUE	Empty	Desmoglein-1-alpha OS=Mus musculus OX=10090 GN=Dsg1a PE=2 SV=2	Q61495	Dsg1a	115 kDa	TRUE	Mus musculus	0	0	0	0	0	0	1	0	cell-cell adhesion, homophilic cell adhesion via plasma membrane adhesion molecules	protein stabilization																			cytoplasm					nucleus	apical plasma membrane, cytoplasmic side of plasma membrane, lateral plasma membrane, plasma membrane		nucleus			apical plasma membrane, cytoplasmic side of plasma membrane, lateral plasma membrane				calcium ion binding, gamma-catenin binding								calcium ion binding, gamma-catenin binding
842.2	TRUE	Empty	CTND2_MOUSE-DECOY	CTND2_MOUSE-DECOY		?	TRUE	unknown	1	0	0	0	0	0	0	0
239.3	TRUE	Empty	Microtubule-associated protein 1A OS=Mus musculus OX=10090 GN=Map1a PE=1 SV=2	Q9QYR6	Map1a	300 kDa	TRUE	Mus musculus	0	0	0	0	0	0	0	0		negative regulation of microtubule depolymerization, negative regulation of proteasomal ubiquitin-dependent protein catabolic process, negative regulation of protein localization to microtubule, neuron cellular homeostasis, photoreceptor cell maintenance, positive regulation of protein localization to cell surface, regulation of microtubule depolymerization, regulation of synaptic plasticity		anterograde axonal protein transport, axonogenesis, dendrite development, microtubule cytoskeleton organization, neuron cellular homeostasis, neuron projection maintenance, retrograde axonal protein transport	axonogenesis, dendrite development	anterograde axonal protein transport, retrograde axonal protein transport			anterograde axonal protein transport, retrograde axonal protein transport				associative learning, axonogenesis, dendrite development, memory, photoreceptor cell maintenance, sensory perception of sound, voluntary musculoskeletal movement								axon cytoplasm, cytosol	dendritic microtubule, microtubule associated complex				dendritic microtubule, microtubule associated complex					dendritic microtubule, microtubule associated complex, photoreceptor outer segment					actin binding, collagen binding, cytoskeletal adaptor activity, ionotropic glutamate receptor binding, microtubule binding								actin binding, collagen binding, cytoskeletal adaptor activity, ionotropic glutamate receptor binding, microtubule binding
875.2	TRUE	Empty	Gasdermin-C3 OS=Mus musculus OX=10090 GN=Gsdmc3 PE=2 SV=2	Q8CB12	Gsdmc3	54 kDa	TRUE	Mus musculus	1	0	0	0	0	0	0	0				pyroptosis								defense response to bacterium					defense response to bacterium				cytosol						plasma membrane					plasma membrane				phosphatidylinositol-4,5-bisphosphate binding, phosphatidylinositol-4-phosphate binding, phosphatidylserine binding								phosphatidylinositol-4,5-bisphosphate binding, phosphatidylinositol-4-phosphate binding, phosphatidylserine binding, wide pore channel activity								wide pore channel activity
881.2	TRUE	Empty	Desmoglein-1-gamma OS=Mus musculus OX=10090 GN=Dsg1c PE=1 SV=1	Q7TSF0	Dsg1c	101 kDa	TRUE	Mus musculus	0	0	0	0	0	0	1	0	cell-cell adhesion, homophilic cell adhesion via plasma membrane adhesion molecules	protein stabilization																			cytoplasm					nucleus	apical plasma membrane, cytoplasmic side of plasma membrane, lateral plasma membrane		nucleus			apical plasma membrane, cytoplasmic side of plasma membrane, lateral plasma membrane				calcium ion binding, gamma-catenin binding								calcium ion binding, gamma-catenin binding
506.2	TRUE	Empty	Centrosomal protein of 170 kDa OS=Mus musculus OX=10090 GN=Cep170 PE=1 SV=2	Q6A065	Cep170	175 kDa	TRUE	Mus musculus	0	1	0	0	0	0	0	0																					centriole, cytosol	centriole, centrosome, microtubule, spindle				centriole, centrosome, microtubule, spindle					centriole, centrosome, microtubule, spindle
841.2	TRUE	Empty	SWISS-PROT:Q3MHN5 (Bos taurus) Vitamin D-binding protein precursor	Q3MHN5		53 kDa	TRUE	unknown	0	0	0	1	0	0	0	0
60.2	TRUE	Empty	Transcriptional repressor p66-beta OS=Mus musculus OX=10090 GN=Gatad2b PE=1 SV=1	P66B_MOUSE		?	TRUE	Mus musculus	0	0	0	0	0	0	0	0
552.2	TRUE	Empty	Microtubule-associated protein 6 OS=Mus musculus OX=10090 GN=Map6 PE=1 SV=2	MAP6_MOUSE		?	TRUE	Mus musculus	0	0	0	0	0	0	0	0
549.3	TRUE	Empty	Alpha-1-antitrypsin 1-5 OS=Mus musculus OX=10090 GN=Serpina1e PE=1 SV=1	Q00898		46 kDa	TRUE	unknown	0	0	0	0	0	0	0	0
299.4	TRUE	Empty	Putative RNA-binding protein Luc7-like 1 OS=Mus musculus OX=10090 GN=Luc7l PE=1 SV=2	Q9CYI4		44 kDa	TRUE	unknown	0	0	0	0	0	0	0	0
432.2	TRUE	Empty	Elongation factor Tu, mitochondrial OS=Mus musculus OX=10090 GN=Tufm PE=1 SV=1	EFTU_MOUSE		?	TRUE	Mus musculus	0	0	0	0	0	0	0	0
439.2	TRUE	Empty	K0754_MOUSE-DECOY	K0754_MOUSE-DECOY		?	TRUE	unknown	0	0	0	0
269.2	TRUE	Empty	Serine/arginine-rich splicing factor 1 OS=Mus musculus OX=10090 GN=Srsf1 PE=1 SV=3	Q6PDM2		28 kDa	TRUE	unknown	0	0	0	0
502.2	TRUE	Empty	Serine/threonine-protein kinase MARK2 OS=Mus musculus OX=10090 GN=Mark2 PE=1 SV=3	MARK2_MOUSE		?	TRUE	unknown	0	0	0	0
487.2	TRUE	Empty	RNA-binding protein Raly OS=Mus musculus OX=10090 GN=Raly PE=1 SV=3	Q64012		33 kDa	TRUE	unknown	0	0	0	0
END OF FILE

### Sheet: Adnp coIP Statistical testing
Protein	Discovery?	P value	Mean of Adnp IP	Mean of IgG IP	Difference	SE of difference	t ratio	df	q value
Adnp	Yes	<0.000001	138.5	1.5	137	3.463	39.56	798	<0.000001
Chd4	Yes	<0.000001	92.5	0	92.5	3.463	26.71	798	<0.000001
Tubb2b	Yes	<0.000001	20	0	20	3.463	5.775	798	1e-06
Tubb2a	Yes	<0.000001	19	0	19	3.463	5.486	798	5e-06
Zmym3	Yes	<0.000001	18.5	0	18.5	3.463	5.341	798	8e-06
Zmym2	Yes	<0.000001	18.5	0	18.5	3.463	5.341	798	8e-06
Tubb3	Yes	<0.000001	17.5	0	17.5	3.463	5.053	798	3e-05
Tubb4a	Yes	2e-06	16.5	0	16.5	3.463	4.764	798	0.000111
Ina	Yes	3.1e-05	15.5	1	14.5	3.463	4.187	798	0.001374
Zmym5	Yes	5.8e-05	14	0	14	3.463	4.042	798	0.002282
Tubb4b	No	0.001551	20.5	9.5	11	3.463	3.176	798	0.055382
Cbx3	No	0.002511	10.5	0	10.5	3.463	3.032	798	0.08221
Tubb5	No	0.009535	19.5	10.5	9	3.463	2.599	798	0.267574
Dsp	No	0.014333	8.5	0	8.5	3.463	2.454	798	0.375419
Actbl2	No	0.021152	13.5	5.5	8	3.463	2.31	798	0.488855
Atp5f1a	No	0.021152	8	0	8	3.463	2.31	798	0.488855
Krt6b	No	0.030648	10	2.5	7.5	3.463	2.165	798	0.668964
Tuba1b	No	0.043603	16.5	9.5	7	3.463	2.021	798	0.856566
Eif4a1	No	0.043603	8.5	1.5	7	3.463	2.021	798	0.856566
Myh9	No	0.06092	103.5	97	6.5	3.463	1.877	798	0.984687
Tuba1a	No	0.06092	16.5	10	6.5	3.463	1.877	798	0.984687
Hnrnph1	No	0.083595	7	1	6	3.463	1.732	798	0.984687
D1Pas1	No	0.083595	7	1	6	3.463	1.732	798	0.984687
Eef1a1	No	0.112682	11	5.5	5.5	3.463	1.588	798	0.984687
Ddx5	No	0.112682	5.5	0	5.5	3.463	1.588	798	0.984687
Cbx1	No	0.112682	5.5	0	5.5	3.463	1.588	798	0.984687
Alb	No	0.149233	17.5	12.5	5	3.463	1.444	798	0.984687
Eno1	No	0.149233	10	5	5	3.463	1.444	798	0.984687
Hspa8	No	0.149233	9	4	5	3.463	1.444	798	0.984687
Rps3	No	0.149233	7	2	5	3.463	1.444	798	0.984687
Krt71	No	0.194225	4.5	0	4.5	3.463	1.299	798	0.984687
Jup	No	0.194225	4.5	0	4.5	3.463	1.299	798	0.984687
Krt77	No	0.248472	7	3	4	3.463	1.155	798	0.984687
Ran	No	0.248472	4	0	4	3.463	1.155	798	0.984687
Atrx	No	0.248472	4	0	4	3.463	1.155	798	0.984687
Rack1	No	0.248472	4	0	4	3.463	1.155	798	0.984687
Slc25a4	No	0.248472	4	0	4	3.463	1.155	798	0.984687
Rbmxl1	No	0.312539	32	28.5	3.5	3.463	1.011	798	0.984687
Hbb-b2	No	0.312539	3.5	0	3.5	3.463	1.011	798	0.984687
Rpl21	No	0.38665	5.5	2.5	3	3.463	0.8662	798	0.984687
Lbr	No	0.38665	5	2	3	3.463	0.8662	798	0.984687
Rpl15	No	0.38665	3.5	0.5	3	3.463	0.8662	798	0.984687
Rpl11	No	0.38665	3.5	0.5	3	3.463	0.8662	798	0.984687
Dync1h1	No	0.38665	3	0	3	3.463	0.8662	798	0.984687
Rps9	No	0.38665	3	0	3	3.463	0.8662	798	0.984687
Snrpb	No	0.38665	3	0	3	3.463	0.8662	798	0.984687
Rps2	No	0.38665	3	0	3	3.463	0.8662	798	0.984687
H4c16	No	0.470617	9.5	7	2.5	3.463	0.7218	798	0.984687
Hspa5	No	0.470617	4	1.5	2.5	3.463	0.7218	798	0.984687
U2af1	No	0.470617	2.5	0	2.5	3.463	0.7218	798	0.984687
Slc2a1	No	0.470617	2.5	0	2.5	3.463	0.7218	798	0.984687
Cbx5	No	0.470617	2.5	0	2.5	3.463	0.7218	798	0.984687
Tardbp	No	0.470617	2.5	0	2.5	3.463	0.7218	798	0.984687
Npm1	No	0.470617	2.5	0	2.5	3.463	0.7218	798	0.984687
Rpl7a	No	0.563794	12	10	2	3.463	0.5775	798	0.984687
Znf22	No	0.563794	11.5	9.5	2	3.463	0.5775	798	0.984687
Krt76	No	0.563794	3.5	1.5	2	3.463	0.5775	798	0.984687
Ywhaz	No	0.563794	3.5	1.5	2	3.463	0.5775	798	0.984687
Prdx1	No	0.563794	2.5	0.5	2	3.463	0.5775	798	0.984687
Fn1	No	0.563794	2.5	0.5	2	3.463	0.5775	798	0.984687
Slc25a5	No	0.563794	2	0	2	3.463	0.5775	798	0.984687
Ywhae	No	0.563794	2	0	2	3.463	0.5775	798	0.984687
U2af2	No	0.563794	2	0	2	3.463	0.5775	798	0.984687
Prox1	No	0.563794	2	0	2	3.463	0.5775	798	0.984687
Snrpd2	No	0.563794	2	0	2	3.463	0.5775	798	0.984687
Rps26	No	0.665065	9	7.5	1.5	3.463	0.4331	798	0.984687
Rps8	No	0.665065	8.5	7	1.5	3.463	0.4331	798	0.984687
Morf4l2	No	0.665065	8.5	7	1.5	3.463	0.4331	798	0.984687
Rpl29	No	0.665065	8	6.5	1.5	3.463	0.4331	798	0.984687
Rpl13	No	0.665065	5	3.5	1.5	3.463	0.4331	798	0.984687
D8Ertd738e	No	0.665065	5	3.5	1.5	3.463	0.4331	798	0.984687
Rps16	No	0.665065	4	2.5	1.5	3.463	0.4331	798	0.984687
Snrpd1	No	0.665065	4	2.5	1.5	3.463	0.4331	798	0.984687
Rpl7	No	0.665065	2.5	1	1.5	3.463	0.4331	798	0.984687
Hsp90ab1	No	0.665065	2.5	1	1.5	3.463	0.4331	798	0.984687
Phb2	No	0.665065	2	0.5	1.5	3.463	0.4331	798	0.984687
Rps20	No	0.665065	1.5	0	1.5	3.463	0.4331	798	0.984687
Rpl13a	No	0.665065	1.5	0	1.5	3.463	0.4331	798	0.984687
Eif4a3	No	0.665065	1.5	0	1.5	3.463	0.4331	798	0.984687
Rpl22	No	0.665065	1.5	0	1.5	3.463	0.4331	798	0.984687
Arf4	No	0.665065	1.5	0	1.5	3.463	0.4331	798	0.984687
Rpl3	No	0.665065	1.5	0	1.5	3.463	0.4331	798	0.984687
Snrpf	No	0.665065	1.5	0	1.5	3.463	0.4331	798	0.984687
Rps4x	No	0.665065	1.5	0	1.5	3.463	0.4331	798	0.984687
Hnrnpl	No	0.665065	1.5	0	1.5	3.463	0.4331	798	0.984687
Hspg2	No	0.665065	1.5	0	1.5	3.463	0.4331	798	0.984687
Actb	No	0.772865	29	28	1	3.463	0.2887	798	0.984687
Sfpq	No	0.772865	18.5	17.5	1	3.463	0.2887	798	0.984687
Rpl26	No	0.772865	13.5	12.5	1	3.463	0.2887	798	0.984687
H1-1	No	0.772865	11	10	1	3.463	0.2887	798	0.984687
Rbm3	No	0.772865	10	9	1	3.463	0.2887	798	0.984687
Rps14	No	0.772865	8.5	7.5	1	3.463	0.2887	798	0.984687
H1-5	No	0.772865	7.5	6.5	1	3.463	0.2887	798	0.984687
Fau	No	0.772865	7	6	1	3.463	0.2887	798	0.984687
Safb	No	0.772865	5	4	1	3.463	0.2887	798	0.984687
Rrp1b	No	0.772865	4	3	1	3.463	0.2887	798	0.984687
Tgm2	No	0.772865	3.5	2.5	1	3.463	0.2887	798	0.984687
Znf706	No	0.772865	3.5	2.5	1	3.463	0.2887	798	0.984687
Sart1	No	0.772865	3	2	1	3.463	0.2887	798	0.984687
Mdh1	No	0.772865	2.5	1.5	1	3.463	0.2887	798	0.984687
Rps7	No	0.772865	2	1	1	3.463	0.2887	798	0.984687
Tas2r124	No	0.772865	1	0	1	3.463	0.2887	798	0.984687
Arf3	No	0.772865	1	0	1	3.463	0.2887	798	0.984687
Flg	No	0.772865	1.5	0.5	1	3.463	0.2887	798	0.984687
Snrpd3	No	0.772865	1	0	1	3.463	0.2887	798	0.984687
Zfp184	No	0.772865	1	0	1	3.463	0.2887	798	0.984687
Rab1A	No	0.772865	1	0	1	3.463	0.2887	798	0.984687
Dpysl3	No	0.772865	1	0	1	3.463	0.2887	798	0.984687
Hsp90aa1	No	0.772865	1	0	1	3.463	0.2887	798	0.984687
Rpl35a	No	0.772865	1	0	1	3.463	0.2887	798	0.984687
Rpl9	No	0.772865	1	0	1	3.463	0.2887	798	0.984687
Mcm7	No	0.772865	1	0	1	3.463	0.2887	798	0.984687
Iqsec2	No	0.772865	1	0	1	3.463	0.2887	798	0.984687
Ubr5	No	0.772865	1	0	1	3.463	0.2887	798	0.984687
Tpm4	No	0.772865	1	0	1	3.463	0.2887	798	0.984687
Fsip2	No	0.772865	1	0	1	3.463	0.2887	798	0.984687
Eprs1	No	0.772865	1	0	1	3.463	0.2887	798	0.984687
Trap1	No	0.772865	1	0	1	3.463	0.2887	798	0.984687
Nop56	No	0.772865	1	0	1	3.463	0.2887	798	0.984687
Itgb8	No	0.772865	1	0	1	3.463	0.2887	798	0.984687
Hmgn2	No	0.772865	1	0	1	3.463	0.2887	798	0.984687
Pkp1	No	0.772865	1	0	1	3.463	0.2887	798	0.984687
Kbtbd11	No	0.772865	1	0	1	3.463	0.2887	798	0.984687
Rpl10	No	0.772865	1	0	1	3.463	0.2887	798	0.984687
Arl6ip4	No	0.772865	1	0	1	3.463	0.2887	798	0.984687
Mns1	No	0.772865	1	0	1	3.463	0.2887	798	0.984687
Cilp2	No	0.772865	1	0	1	3.463	0.2887	798	0.984687
Nat10	No	0.772865	1	0	1	3.463	0.2887	798	0.984687
Sprr4	No	0.772865	1	0	1	3.463	0.2887	798	0.984687
Numa1	No	0.88525	61.5	61	0.5	3.463	0.1444	798	0.984687
Ewsr1	No	0.88525	13.5	13	0.5	3.463	0.1444	798	0.984687
Rpl32	No	0.88525	13	12.5	0.5	3.463	0.1444	798	0.984687
Rpl6	No	0.88525	12.5	12	0.5	3.463	0.1444	798	0.984687
Mybbp1a	No	0.88525	10	9.5	0.5	3.463	0.1444	798	0.984687
H1-4	No	0.88525	9	8.5	0.5	3.463	0.1444	798	0.984687
H3-5	No	0.88525	8.5	8	0.5	3.463	0.1444	798	0.984687
Hnrnpa0	No	0.88525	7.5	7	0.5	3.463	0.1444	798	0.984687
Pgk1	No	0.88525	5.5	5	0.5	3.463	0.1444	798	0.984687
Rps23	No	0.88525	3.5	3	0.5	3.463	0.1444	798	0.984687
Rpl27a	No	0.88525	3	2.5	0.5	3.463	0.1444	798	0.984687
G3bp1	No	0.88525	3	2.5	0.5	3.463	0.1444	798	0.984687
Cript	No	0.88525	2.5	2	0.5	3.463	0.1444	798	0.984687
Psrc1	No	0.88525	2.5	2	0.5	3.463	0.1444	798	0.984687
Krt28	No	0.88525	1.5	1	0.5	3.463	0.1444	798	0.984687
Rps6	No	0.88525	1.5	1	0.5	3.463	0.1444	798	0.984687
Gas2l3	No	0.88525	1.5	1	0.5	3.463	0.1444	798	0.984687
Folh1	No	0.88525	1	0.5	0.5	3.463	0.1444	798	0.984687
Pcbp1	No	0.88525	1.5	1	0.5	3.463	0.1444	798	0.984687
Btbd17	No	0.88525	1.5	1	0.5	3.463	0.1444	798	0.984687
Pak1ip1	No	0.88525	1	0.5	0.5	3.463	0.1444	798	0.984687
Dcx	No	0.88525	1	0.5	0.5	3.463	0.1444	798	0.984687
Ube2n	No	0.88525	1	0.5	0.5	3.463	0.1444	798	0.984687
Rad23b	No	0.88525	1	0.5	0.5	3.463	0.1444	798	0.984687
Tagln2	No	0.88525	1	0.5	0.5	3.463	0.1444	798	0.984687
Rexo4	No	0.88525	0.5	0	0.5	3.463	0.1444	798	0.984687
Nrg1	No	0.88525	0.5	0	0.5	3.463	0.1444	798	0.984687
Ahctf1	No	0.88525	1	0.5	0.5	3.463	0.1444	798	0.984687
Rsl1d1	No	0.88525	1	0.5	0.5	3.463	0.1444	798	0.984687
Ccar2	No	0.88525	1	0.5	0.5	3.463	0.1444	798	0.984687
Api5	No	0.88525	0.5	0	0.5	3.463	0.1444	798	0.984687
Srgap3	No	0.88525	1	0.5	0.5	3.463	0.1444	798	0.984687
Mrpl33	No	0.88525	0.5	0	0.5	3.463	0.1444	798	0.984687
Znf512	No	0.88525	1	0.5	0.5	3.463	0.1444	798	0.984687
Ccdc150	No	0.88525	0.5	0	0.5	3.463	0.1444	798	0.984687
Rps11	No	0.88525	0.5	0	0.5	3.463	0.1444	798	0.984687
Lamb2	No	0.88525	0.5	0	0.5	3.463	0.1444	798	0.984687
Rps15a	No	0.88525	0.5	0	0.5	3.463	0.1444	798	0.984687
Arcn1	No	0.88525	0.5	0	0.5	3.463	0.1444	798	0.984687
Mocs3	No	0.88525	0.5	0	0.5	3.463	0.1444	798	0.984687
Ash1l	No	0.88525	0.5	0	0.5	3.463	0.1444	798	0.984687
Efl1	No	0.88525	0.5	0	0.5	3.463	0.1444	798	0.984687
Tdh	No	0.88525	0.5	0	0.5	3.463	0.1444	798	0.984687
Gm10881	No	0.88525	0.5	0	0.5	3.463	0.1444	798	0.984687
Fndc3a	No	0.88525	0.5	0	0.5	3.463	0.1444	798	0.984687
Rplp0	No	0.88525	0.5	0	0.5	3.463	0.1444	798	0.984687
Pus3	No	0.88525	0.5	0	0.5	3.463	0.1444	798	0.984687
Fam219a	No	0.88525	0.5	0	0.5	3.463	0.1444	798	0.984687
Hoxd10	No	0.88525	0.5	0	0.5	3.463	0.1444	798	0.984687
Ckb	No	0.88525	0.5	0	0.5	3.463	0.1444	798	0.984687
Cct6a	No	0.88525	0.5	0	0.5	3.463	0.1444	798	0.984687
Serpina1b	No	0.88525	0.5	0	0.5	3.463	0.1444	798	0.984687
Tln2	No	0.88525	0.5	0	0.5	3.463	0.1444	798	0.984687
Atp5f1c	No	0.88525	0.5	0	0.5	3.463	0.1444	798	0.984687
Sod1	No	0.88525	0.5	0	0.5	3.463	0.1444	798	0.984687
Snrpa	No	0.88525	0.5	0	0.5	3.463	0.1444	798	0.984687
Gldc	No	0.88525	0.5	0	0.5	3.463	0.1444	798	0.984687
Trpm7	No	0.88525	0.5	0	0.5	3.463	0.1444	798	0.984687
Lmnb1	No	0.88525	0.5	0	0.5	3.463	0.1444	798	0.984687
Col4a2	No	0.88525	0.5	0	0.5	3.463	0.1444	798	0.984687
Rilp	No	0.88525	0.5	0	0.5	3.463	0.1444	798	0.984687
Dars1	No	0.88525	0.5	0	0.5	3.463	0.1444	798	0.984687
Sfswap	No	0.88525	0.5	0	0.5	3.463	0.1444	798	0.984687
Ppp2r1a	No	0.88525	0.5	0	0.5	3.463	0.1444	798	0.984687
Dnah5	No	0.88525	0.5	0	0.5	3.463	0.1444	798	0.984687
Prickle1	No	0.88525	0.5	0	0.5	3.463	0.1444	798	0.984687
Copa	No	0.88525	0.5	0	0.5	3.463	0.1444	798	0.984687
Rcc2	No	0.88525	0.5	0	0.5	3.463	0.1444	798	0.984687
Cc2d1a	No	0.88525	0.5	0	0.5	3.463	0.1444	798	0.984687
Dynll1	No	0.88525	0.5	0	0.5	3.463	0.1444	798	0.984687
Tgm3	No	0.88525	0.5	0	0.5	3.463	0.1444	798	0.984687
Dera	No	0.88525	0.5	0	0.5	3.463	0.1444	798	0.984687
Mterf2	No	0.88525	0.5	0	0.5	3.463	0.1444	798	0.984687
Idh2	No	0.88525	0.5	0	0.5	3.463	0.1444	798	0.984687
Fabp5	No	0.88525	0.5	0	0.5	3.463	0.1444	798	0.984687
Snrpe	No	0.88525	0.5	0	0.5	3.463	0.1444	798	0.984687
Dkc1	No	0.88525	0.5	0	0.5	3.463	0.1444	798	0.984687
Hint1	No	0.88525	0.5	0	0.5	3.463	0.1444	798	0.984687
Igkv9-120	No	0.88525	0.5	0	0.5	3.463	0.1444	798	0.984687
Hcfc1	No	0.88525	0.5	0	0.5	3.463	0.1444	798	0.984687
Fabp12	No	0.88525	0.5	0	0.5	3.463	0.1444	798	0.984687
Lpl	No	0.88525	0.5	0	0.5	3.463	0.1444	798	0.984687
Adam19	No	0.88525	0.5	0	0.5	3.463	0.1444	798	0.984687
Mcm2	No	0.88525	0.5	0	0.5	3.463	0.1444	798	0.984687
Rab33b	No	0.88525	0.5	0	0.5	3.463	0.1444	798	0.984687
Krt1	No	>0.999999	0	0	0	3.463	0	798	0.984687
Chd5	No	>0.999999	0	0	0	3.463	0	798	0.984687
Rpl28	No	>0.999999	7	7	0	3.463	0	798	0.984687
Rpl18	No	>0.999999	6	6	0	3.463	0	798	0.984687
Rpl8	No	>0.999999	6	6	0	3.463	0	798	0.984687
Eef1a2	No	>0.999999	0	0	0	3.463	0	798	0.984687
Dapl1	No	>0.999999	5	5	0	3.463	0	798	0.984687
Krt75	No	>0.999999	0	0	0	3.463	0	798	0.984687
Rrs1	No	>0.999999	4.5	4.5	0	3.463	0	798	0.984687
Derpc	No	>0.999999	4	4	0	3.463	0	798	0.984687
H1-0	No	>0.999999	4	4	0	3.463	0	798	0.984687
Hmgn1	No	>0.999999	4	4	0	3.463	0	798	0.984687
Ddx3y	No	>0.999999	0	0	0	3.463	0	798	0.984687
Myh7	No	>0.999999	0	0	0	3.463	0	798	0.984687
Uba52	No	>0.999999	0	0	0	3.463	0	798	0.984687
Gtse1	No	>0.999999	3	3	0	3.463	0	798	0.984687
Chchd2	No	>0.999999	2.5	2.5	0	3.463	0	798	0.984687
Rpl36	No	>0.999999	2.5	2.5	0	3.463	0	798	0.984687
Eno2	No	>0.999999	0	0	0	3.463	0	798	0.984687
Myl6b	No	>0.999999	0	0	0	3.463	0	798	0.984687
Rpl34	No	>0.999999	2	2	0	3.463	0	798	0.984687
Rps29	No	>0.999999	2	2	0	3.463	0	798	0.984687
Ybx1	No	>0.999999	2	2	0	3.463	0	798	0.984687
Trip12	No	>0.999999	1.5	1.5	0	3.463	0	798	0.984687
Prrc2a	No	>0.999999	1.5	1.5	0	3.463	0	798	0.984687
Rpl4	No	>0.999999	1	1	0	3.463	0	798	0.984687
Myo5a	No	>0.999999	1.5	1.5	0	3.463	0	798	0.984687
Ssb	No	>0.999999	1	1	0	3.463	0	798	0.984687
Sec61b	No	>0.999999	1	1	0	3.463	0	798	0.984687
Serf1	No	>0.999999	0.5	0.5	0	3.463	0	798	0.984687
Igkv12-41	No	>0.999999	1	1	0	3.463	0	798	0.984687
Gpd1	No	>0.999999	1	1	0	3.463	0	798	0.984687
Ywhag	No	>0.999999	0	0	0	3.463	0	798	0.984687
Ldhc	No	>0.999999	0	0	0	3.463	0	798	0.984687
Krt24	No	>0.999999	0	0	0	3.463	0	798	0.984687
Ppm1j	No	>0.999999	0	0	0	3.463	0	798	0.984687
Crmp1	No	>0.999999	0	0	0	3.463	0	798	0.984687
Zfr	No	>0.999999	0.5	0.5	0	3.463	0	798	0.984687
Limd2	No	>0.999999	0.5	0.5	0	3.463	0	798	0.984687
Cog4	No	>0.999999	0.5	0.5	0	3.463	0	798	0.984687
Fam168b	No	>0.999999	0.5	0.5	0	3.463	0	798	0.984687
Acyp2	No	>0.999999	0.5	0.5	0	3.463	0	798	0.984687
Pin4	No	>0.999999	0.5	0.5	0	3.463	0	798	0.984687
Wdr46	No	>0.999999	0.5	0.5	0	3.463	0	798	0.984687
Ints12	No	>0.999999	0.5	0.5	0	3.463	0	798	0.984687
Mustn1	No	>0.999999	0.5	0.5	0	3.463	0	798	0.984687
Map3k6	No	>0.999999	0.5	0.5	0	3.463	0	798	0.984687
Igkv6-17	No	>0.999999	0.5	0.5	0	3.463	0	798	0.984687
Txn	No	>0.999999	0.5	0.5	0	3.463	0	798	0.984687
Serpina1d	No	>0.999999	0	0	0	3.463	0	798	0.984687
Myh7b	No	>0.999999	0	0	0	3.463	0	798	0.984687
Fus	No	0.88525	19.5	20	-0.5	3.463	0.1444	798	0.984687
Rpl24	No	0.88525	8	8.5	-0.5	3.463	0.1444	798	0.984687
Rpl31	No	0.88525	6.5	7	-0.5	3.463	0.1444	798	0.984687
Pvalb	No	0.88525	6	6.5	-0.5	3.463	0.1444	798	0.984687
Rpl35	No	0.88525	4.5	5	-0.5	3.463	0.1444	798	0.984687
Hmga2	No	0.88525	4	4.5	-0.5	3.463	0.1444	798	0.984687
Rpl17	No	0.88525	3.5	4	-0.5	3.463	0.1444	798	0.984687
Hmgb2	No	0.88525	3.5	4	-0.5	3.463	0.1444	798	0.984687
Rpl23	No	0.88525	3.5	4	-0.5	3.463	0.1444	798	0.984687
Rpl37a	No	0.88525	3	3.5	-0.5	3.463	0.1444	798	0.984687
Rps27	No	0.88525	3	3.5	-0.5	3.463	0.1444	798	0.984687
Rps28	No	0.88525	2.5	3	-0.5	3.463	0.1444	798	0.984687
Myh6	No	0.88525	1	1.5	-0.5	3.463	0.1444	798	0.984687
Kbtbd3	No	0.88525	1	1.5	-0.5	3.463	0.1444	798	0.984687
Tma7	No	0.88525	2	2.5	-0.5	3.463	0.1444	798	0.984687
Cfl1	No	0.88525	2	2.5	-0.5	3.463	0.1444	798	0.984687
Pclaf	No	0.88525	2	2.5	-0.5	3.463	0.1444	798	0.984687
Rpl38	No	0.88525	2	2.5	-0.5	3.463	0.1444	798	0.984687
Isg20l2	No	0.88525	1.5	2	-0.5	3.463	0.1444	798	0.984687
Map1b	No	0.88525	1.5	2	-0.5	3.463	0.1444	798	0.984687
Rpl18a	No	0.88525	1	1.5	-0.5	3.463	0.1444	798	0.984687
Iglc2	No	0.88525	1	1.5	-0.5	3.463	0.1444	798	0.984687
C1qb	No	0.88525	1	1.5	-0.5	3.463	0.1444	798	0.984687
Zfp41	No	0.88525	1	1.5	-0.5	3.463	0.1444	798	0.984687
Matr3	No	0.88525	1	1.5	-0.5	3.463	0.1444	798	0.984687
Uqcrfs1	No	0.88525	1	1.5	-0.5	3.463	0.1444	798	0.984687
Phip	No	0.88525	1	1.5	-0.5	3.463	0.1444	798	0.984687
Srsf2	No	0.88525	1	1.5	-0.5	3.463	0.1444	798	0.984687
Apoa1	No	0.88525	1	1.5	-0.5	3.463	0.1444	798	0.984687
Tf	No	0.88525	1	1.5	-0.5	3.463	0.1444	798	0.984687
Gstm2	No	0.88525	0.5	1	-0.5	3.463	0.1444	798	0.984687
Mrps5	No	0.88525	0.5	1	-0.5	3.463	0.1444	798	0.984687
Znf518a	No	0.88525	0	0.5	-0.5	3.463	0.1444	798	0.984687
Capza2	No	0.88525	0.5	1	-0.5	3.463	0.1444	798	0.984687
Tut4	No	0.88525	0	0.5	-0.5	3.463	0.1444	798	0.984687
Gtpbp10	No	0.88525	0	0.5	-0.5	3.463	0.1444	798	0.984687
Ahsg	No	0.88525	0.5	1	-0.5	3.463	0.1444	798	0.984687
Anxa2	No	0.88525	0	0.5	-0.5	3.463	0.1444	798	0.984687
Smarcd1	No	0.88525	0	0.5	-0.5	3.463	0.1444	798	0.984687
Top1	No	0.88525	0	0.5	-0.5	3.463	0.1444	798	0.984687
Afg3l2	No	0.88525	0	0.5	-0.5	3.463	0.1444	798	0.984687
Shank1	No	0.88525	0	0.5	-0.5	3.463	0.1444	798	0.984687
Rab3gap1	No	0.88525	0	0.5	-0.5	3.463	0.1444	798	0.984687
Suclg1	No	0.88525	0	0.5	-0.5	3.463	0.1444	798	0.984687
Mrpl34	No	0.88525	0	0.5	-0.5	3.463	0.1444	798	0.984687
Slx4	No	0.88525	0	0.5	-0.5	3.463	0.1444	798	0.984687
Cks2	No	0.88525	0	0.5	-0.5	3.463	0.1444	798	0.984687
Polr1d	No	0.88525	0	0.5	-0.5	3.463	0.1444	798	0.984687
Grm7	No	0.88525	0	0.5	-0.5	3.463	0.1444	798	0.984687
Kmt2d	No	0.88525	0	0.5	-0.5	3.463	0.1444	798	0.984687
Ints1	No	0.88525	0	0.5	-0.5	3.463	0.1444	798	0.984687
Rps6ka1	No	0.88525	0	0.5	-0.5	3.463	0.1444	798	0.984687
Pmfbp1	No	0.88525	0	0.5	-0.5	3.463	0.1444	798	0.984687
Nos2	No	0.88525	0	0.5	-0.5	3.463	0.1444	798	0.984687
Lrp1b	No	0.88525	0	0.5	-0.5	3.463	0.1444	798	0.984687
Exosc10	No	0.88525	0	0.5	-0.5	3.463	0.1444	798	0.984687
Ldhb	No	0.88525	0	0.5	-0.5	3.463	0.1444	798	0.984687
Eif3a	No	0.88525	0	0.5	-0.5	3.463	0.1444	798	0.984687
Gstp1	No	0.88525	0	0.5	-0.5	3.463	0.1444	798	0.984687
Letm2	No	0.88525	0	0.5	-0.5	3.463	0.1444	798	0.984687
Hoxc4	No	0.88525	0	0.5	-0.5	3.463	0.1444	798	0.984687
Mpo	No	0.88525	0	0.5	-0.5	3.463	0.1444	798	0.984687
Csrp1	No	0.88525	0	0.5	-0.5	3.463	0.1444	798	0.984687
Usp8	No	0.88525	0	0.5	-0.5	3.463	0.1444	798	0.984687
Gpat3	No	0.88525	0	0.5	-0.5	3.463	0.1444	798	0.984687
Trim71	No	0.88525	0	0.5	-0.5	3.463	0.1444	798	0.984687
Pga5	No	0.88525	0	0.5	-0.5	3.463	0.1444	798	0.984687
Pef1	No	0.88525	0	0.5	-0.5	3.463	0.1444	798	0.984687
Crispld1	No	0.88525	0	0.5	-0.5	3.463	0.1444	798	0.984687
Tfip11	No	0.88525	0	0.5	-0.5	3.463	0.1444	798	0.984687
Vim	No	0.772865	24.5	25.5	-1	3.463	0.2887	798	0.984687
H1-2	No	0.772865	12	13	-1	3.463	0.2887	798	0.984687
H1-3	No	0.772865	12	13	-1	3.463	0.2887	798	0.984687
Hbb-b1	No	0.772865	9.5	10.5	-1	3.463	0.2887	798	0.984687
Hba	No	0.772865	9	10	-1	3.463	0.2887	798	0.984687
Rps27a	No	0.772865	9	10	-1	3.463	0.2887	798	0.984687
Pgam2	No	0.772865	7	8	-1	3.463	0.2887	798	0.984687
Caprin1	No	0.772865	6.5	7.5	-1	3.463	0.2887	798	0.984687
Rpl27	No	0.772865	6	7	-1	3.463	0.2887	798	0.984687
Rps21	No	0.772865	5	6	-1	3.463	0.2887	798	0.984687
Cirbp	No	0.772865	4	5	-1	3.463	0.2887	798	0.984687
Rpl14	No	0.772865	3	4	-1	3.463	0.2887	798	0.984687
Pgm1	No	0.772865	2.5	3.5	-1	3.463	0.2887	798	0.984687
Rpl36a	No	0.772865	2.5	3.5	-1	3.463	0.2887	798	0.984687
Got1	No	0.772865	2.5	3.5	-1	3.463	0.2887	798	0.984687
Rps10	No	0.772865	2	3	-1	3.463	0.2887	798	0.984687
Rps27l	No	0.772865	0	1	-1	3.463	0.2887	798	0.984687
Rpl19	No	0.772865	1	2	-1	3.463	0.2887	798	0.984687
Spty2d1	No	0.772865	1	2	-1	3.463	0.2887	798	0.984687
Rps15	No	0.772865	0	1	-1	3.463	0.2887	798	0.984687
Ppib	No	0.772865	0.5	1.5	-1	3.463	0.2887	798	0.984687
Mrps36	No	0.772865	0.5	1.5	-1	3.463	0.2887	798	0.984687
F13a1	No	0.772865	0	1	-1	3.463	0.2887	798	0.984687
Fabp3	No	0.772865	0.5	1.5	-1	3.463	0.2887	798	0.984687
Thnsl2	No	0.772865	0	1	-1	3.463	0.2887	798	0.984687
Krt82	No	0.772865	0	1	-1	3.463	0.2887	798	0.984687
Pc	No	0.772865	0	1	-1	3.463	0.2887	798	0.984687
Slit2	No	0.772865	0	1	-1	3.463	0.2887	798	0.984687
Abcc2	No	0.772865	0	1	-1	3.463	0.2887	798	0.984687
Psma4	No	0.772865	0	1	-1	3.463	0.2887	798	0.984687
Fyco1	No	0.772865	0	1	-1	3.463	0.2887	798	0.984687
Kif15	No	0.772865	0	1	-1	3.463	0.2887	798	0.984687
Ftsj3	No	0.772865	0	1	-1	3.463	0.2887	798	0.984687
Edf1	No	0.665065	6	7.5	-1.5	3.463	0.4331	798	0.984687
H2aj	No	0.665065	5	6.5	-1.5	3.463	0.4331	798	0.984687
Hnrnpab	No	0.665065	2.5	4	-1.5	3.463	0.4331	798	0.984687
H2az1	No	0.665065	2	3.5	-1.5	3.463	0.4331	798	0.984687
Krt72	No	0.665065	0	1.5	-1.5	3.463	0.4331	798	0.984687
Ncl	No	0.665065	0.5	2	-1.5	3.463	0.4331	798	0.984687
Akr1b1	No	0.665065	0	1.5	-1.5	3.463	0.4331	798	0.984687
Ift74	No	0.665065	0	1.5	-1.5	3.463	0.4331	798	0.984687
Actc1	No	0.563794	21	23	-2	3.463	0.5775	798	0.984687
Poldip3	No	0.563794	4.5	6.5	-2	3.463	0.5775	798	0.984687
Csrp2	No	0.563794	4	6	-2	3.463	0.5775	798	0.984687
Rpl39	No	0.563794	1.5	3.5	-2	3.463	0.5775	798	0.984687
Myh10	No	0.470617	159.5	162	-2.5	3.463	0.7218	798	0.984687
Ckm	No	0.470617	19.5	22	-2.5	3.463	0.7218	798	0.984687
Ldha	No	0.470617	7.5	10	-2.5	3.463	0.7218	798	0.984687
Igkc	No	0.470617	4.5	7	-2.5	3.463	0.7218	798	0.984687
Pygb	No	0.470617	2	4.5	-2.5	3.463	0.7218	798	0.984687
Nop2	No	0.470617	1	3.5	-2.5	3.463	0.7218	798	0.984687
Ighg1	No	0.470617	0.5	3	-2.5	3.463	0.7218	798	0.984687
Fbll1	No	0.38665	11	14	-3	3.463	0.8662	798	0.984687
Map2	No	0.38665	8	11	-3	3.463	0.8662	798	0.984687
Fbl	No	0.312539	29.5	33	-3.5	3.463	1.011	798	0.984687
Eno3	No	0.312539	18	21.5	-3.5	3.463	1.011	798	0.984687
Ca3	No	0.312539	9.5	13	-3.5	3.463	1.011	798	0.984687
Mb	No	0.312539	6	9.5	-3.5	3.463	1.011	798	0.984687
Gpi	No	0.248472	1	5	-4	3.463	1.155	798	0.984687
Aldoa	No	0.194225	21	25.5	-4.5	3.463	1.299	798	0.984687
Gapdh	No	0.149233	21.5	26.5	-5	3.463	1.444	798	0.984687
Rpl23a	No	0.112682	33.5	39	-5.5	3.463	1.588	798	0.984687
Pygm	No	0.06092	12	18.5	-6.5	3.463	1.877	798	0.984687
Myh4	No	0.009535	13.5	22.5	-9	3.463	2.599	798	0.267574

### Sheet: Chd4 coIP statistical testing
Protein	Discovery?	P value	Mean of Adnp IP	Mean of IgG IP	Difference	SE of difference	t ratio	df	q value
Chd4	Yes	<0.000001	328.5	1.25	327.3	4.594	71.23	2920	<0.000001
Chd5	Yes	<0.000001	49.5	0	49.5	4.594	10.77	2920	<0.000001
Adnp	Yes	<0.000001	46.5	1.25	45.25	4.594	9.849	2920	<0.000001
Gatad2b	Yes	<0.000001	32	0	32	4.594	6.965	2920	<0.000001
Hnrnpu	Yes	<0.000001	59	30	29	4.594	6.312	2920	<0.000001
Alyref	Yes	3e-06	53.5	32	21.5	4.594	4.68	2920	0.00028
Tubb4b	Yes	7e-06	27.5	6.75	20.75	4.594	4.516	2920	0.000542
Tubb5	Yes	1.8e-05	28	8.25	19.75	4.594	4.299	2920	0.001323
Tubb2a	Yes	2.3e-05	26.5	7	19.5	4.594	4.244	2920	0.001532
Tubb2b	Yes	3.6e-05	26	7	19	4.594	4.135	2920	0.002263
Tubb3	Yes	5.8e-05	23	4.5	18.5	4.594	4.027	2920	0.003327
Pabpc1	Yes	9.1e-05	18	0	18	4.594	3.918	2920	0.004867
Igkc	Yes	0.000219	31	14	17	4.594	3.7	2920	0.010224
Tubb4a	Yes	0.000334	19.5	3	16.5	4.594	3.591	2920	0.014665
Numa1	Yes	0.000504	69.5	53.5	16	4.594	3.483	2920	0.019777
Gatad2a	Yes	0.000504	16.5	0.5	16	4.594	3.483	2920	0.019777
Tubb6	Yes	0.000616	18	2.25	15.75	4.594	3.428	2920	0.022971
Actb	No	0.001943	37.5	23.25	14.25	4.594	3.102	2920	0.06898
Mta2	No	0.002331	14	0	14	4.594	3.047	2920	0.078973
Mta1	No	0.004693	13	0	13	4.594	2.83	2920	0.145787
Ighg	No	0.014398	19.5	8.25	11.25	4.594	2.449	2920	0.429351
Hnrnph1	No	0.029593	11.5	1.5	10	4.594	2.177	2920	0.735376
Eif4a1	No	0.033909	10.5	0.75	9.75	4.594	2.122	2920	0.81545
Eno1	No	0.038752	12.5	3	9.5	4.594	2.068	2920	0.87545
Map4	No	0.038752	22	12.5	9.5	4.594	2.068	2920	0.87545
Alyref2	No	0.044172	22.5	13.25	9.25	4.594	2.013	2920	0.968534
Dbn1	No	0.050218	9	0	9	4.594	1.959	2920	>0.999999
Atp5f1a	No	0.056944	9	0.25	8.75	4.594	1.904	2920	>0.999999
Ddx5	No	0.056944	9.5	0.75	8.75	4.594	1.904	2920	>0.999999
Ddx3x	No	0.056944	9.5	0.75	8.75	4.594	1.904	2920	>0.999999
Hnrnpa2b1	No	0.056944	23.5	14.75	8.75	4.594	1.904	2920	>0.999999
Hnrnpa1	No	0.064402	14	5.5	8.5	4.594	1.85	2920	>0.999999
Csnk2a1	No	0.064402	8.5	0	8.5	4.594	1.85	2920	>0.999999
D1Pas1	No	0.081744	8.5	0.5	8	4.594	1.741	2920	>0.999999
Hdac1	No	0.081744	8	0	8	4.594	1.741	2920	>0.999999
Rbbp4	No	0.081744	8	0	8	4.594	1.741	2920	>0.999999
Cbx3	No	0.102697	7.5	0	7.5	4.594	1.632	2920	>0.999999
Eef1a1	No	0.102697	12	4.5	7.5	4.594	1.632	2920	>0.999999
Smarca4	No	0.102697	7.5	0	7.5	4.594	1.632	2920	>0.999999
Rbbp7	No	0.102697	7.5	0	7.5	4.594	1.632	2920	>0.999999
Hspa8	No	0.114671	10	2.75	7.25	4.594	1.578	2920	>0.999999
Hnrnpf	No	0.114671	7.5	0.25	7.25	4.594	1.578	2920	>0.999999
Myh11	No	0.127717	8	1	7	4.594	1.524	2920	>0.999999
Hdac2	No	0.127717	7	0	7	4.594	1.524	2920	>0.999999
Pkm	No	0.141891	7	0.25	6.75	4.594	1.469	2920	>0.999999
Mta3	No	0.157243	6.5	0	6.5	4.594	1.415	2920	>0.999999
Ddx3y	No	0.173822	7	0.75	6.25	4.594	1.36	2920	>0.999999
Rbmx	No	0.173822	16	9.75	6.25	4.594	1.36	2920	>0.999999
Acta2	No	0.173822	22.5	16.25	6.25	4.594	1.36	2920	>0.999999
Tuba1b	No	0.191675	15	9	6	4.594	1.306	2920	>0.999999
Rps3	No	0.191675	8	2	6	4.594	1.306	2920	>0.999999
Mbd3	No	0.191675	6	0	6	4.594	1.306	2920	>0.999999
Krt77	No	0.191675	11	5	6	4.594	1.306	2920	>0.999999
Tuba1a	No	0.210842	15	9.25	5.75	4.594	1.252	2920	>0.999999
Slc25a4	No	0.23136	5.5	0	5.5	4.594	1.197	2920	>0.999999
Slc25a5	No	0.23136	5.5	0	5.5	4.594	1.197	2920	>0.999999
Krt2	No	0.23136	9.5	4	5.5	4.594	1.197	2920	>0.999999
Camk2g	No	0.23136	5.5	0	5.5	4.594	1.197	2920	>0.999999
	No	0.23136	5.5	0	5.5	4.594	1.197	2920	>0.999999
Actbl2	No	0.253257	14.5	9.25	5.25	4.594	1.143	2920	>0.999999
Rpl6	No	0.276559	14	9	5	4.594	1.088	2920	>0.999999
Fau	No	0.276559	15	10	5	4.594	1.088	2920	>0.999999
Eif4a3	No	0.276559	5	0	5	4.594	1.088	2920	>0.999999
Krt1	No	0.276559	11	6	5	4.594	1.088	2920	>0.999999
Hnrnpk	No	0.276559	8.5	3.5	5	4.594	1.088	2920	>0.999999
Myh14	No	0.276559	5	0	5	4.594	1.088	2920	>0.999999
D8Ertd738e	No	0.301282	15.5	10.75	4.75	4.594	1.034	2920	>0.999999
Rpl21	No	0.301282	7.5	2.75	4.75	4.594	1.034	2920	>0.999999
Rpl3	No	0.301282	5	0.25	4.75	4.594	1.034	2920	>0.999999
Sltm	No	0.301282	12.5	7.75	4.75	4.594	1.034	2920	>0.999999
Tardbp	No	0.327436	4.5	0	4.5	4.594	0.9795	2920	>0.999999
Rbm14	No	0.327436	8	3.5	4.5	4.594	0.9795	2920	>0.999999
Ddx17	No	0.327436	5	0.5	4.5	4.594	0.9795	2920	>0.999999
Csnk2b	No	0.327436	4.5	0	4.5	4.594	0.9795	2920	>0.999999
Rpl29	No	0.355021	12	7.75	4.25	4.594	0.925	2920	>0.999999
Hnrnpm	No	0.355021	4.5	0.25	4.25	4.594	0.925	2920	>0.999999
Rps2	No	0.384029	4	0	4	4.594	0.8706	2920	>0.999999
Arf3	No	0.384029	4	0	4	4.594	0.8706	2920	>0.999999
	No	0.384029	14.5	10.5	4	4.594	0.8706	2920	>0.999999
Nono	No	0.384029	9.5	5.5	4	4.594	0.8706	2920	>0.999999
Csnk2a2	No	0.384029	4	0	4	4.594	0.8706	2920	>0.999999
Krt14	No	0.414445	10	6.25	3.75	4.594	0.8162	2920	>0.999999
Npm1	No	0.414445	4	0.25	3.75	4.594	0.8162	2920	>0.999999
Jup	No	0.414445	4	0.25	3.75	4.594	0.8162	2920	>0.999999
Krt75	No	0.414445	5	1.25	3.75	4.594	0.8162	2920	>0.999999
Virma	No	0.414445	7.5	3.75	3.75	4.594	0.8162	2920	>0.999999
Gapdh	No	0.414445	19	15.25	3.75	4.594	0.8162	2920	>0.999999
Rack1	No	0.446241	3.5	0	3.5	4.594	0.7618	2920	>0.999999
H1-4	No	0.446241	13	9.5	3.5	4.594	0.7618	2920	>0.999999
Atp5f1c	No	0.446241	3.5	0	3.5	4.594	0.7618	2920	>0.999999
Tmpo	No	0.446241	5	1.5	3.5	4.594	0.7618	2920	>0.999999
Smc1a	No	0.446241	3.5	0	3.5	4.594	0.7618	2920	>0.999999
Dstn	No	0.446241	3.5	0	3.5	4.594	0.7618	2920	>0.999999
Camk2d	No	0.446241	3.5	0	3.5	4.594	0.7618	2920	>0.999999
Rps20	No	0.479384	4	0.75	3.25	4.594	0.7074	2920	>0.999999
Pcbp2	No	0.479384	3.5	0.25	3.25	4.594	0.7074	2920	>0.999999
Rps9	No	0.513827	3	0	3	4.594	0.653	2920	>0.999999
Rpl11	No	0.513827	4.5	1.5	3	4.594	0.653	2920	>0.999999
Hsp90ab1	No	0.513827	3.5	0.5	3	4.594	0.653	2920	>0.999999
Slc2a1	No	0.513827	3	0	3	4.594	0.653	2920	>0.999999
Rpl5	No	0.513827	3	0	3	4.594	0.653	2920	>0.999999
Ilf3	No	0.513827	6.5	3.5	3	4.594	0.653	2920	>0.999999
Rpl13a	No	0.513827	4.5	1.5	3	4.594	0.653	2920	>0.999999
Hp1bp3	No	0.513827	5	2	3	4.594	0.653	2920	>0.999999
Lmnb1	No	0.513827	3	0	3	4.594	0.653	2920	>0.999999
Capzb	No	0.513827	3	0	3	4.594	0.653	2920	>0.999999
Rps24	No	0.549515	6.5	3.75	2.75	4.594	0.5986	2920	>0.999999
Ran	No	0.549515	3.5	0.75	2.75	4.594	0.5986	2920	>0.999999
Llph	No	0.549515	5.5	2.75	2.75	4.594	0.5986	2920	>0.999999
Rps4x	No	0.586385	3	0.5	2.5	4.594	0.5441	2920	>0.999999
Rpl4	No	0.586385	4	1.5	2.5	4.594	0.5441	2920	>0.999999
Arf4	No	0.586385	2.5	0	2.5	4.594	0.5441	2920	>0.999999
Rps6	No	0.586385	3.5	1	2.5	4.594	0.5441	2920	>0.999999
Kat6a	No	0.586385	2.5	0	2.5	4.594	0.5441	2920	>0.999999
Top2b	No	0.586385	2.5	0	2.5	4.594	0.5441	2920	>0.999999
Mbd2	No	0.586385	2.5	0	2.5	4.594	0.5441	2920	>0.999999
Tpm3	No	0.586385	2.5	0	2.5	4.594	0.5441	2920	>0.999999
H2az1	No	0.586385	6.5	4	2.5	4.594	0.5441	2920	>0.999999
Cbx1	No	0.624363	2.5	0.25	2.25	4.594	0.4897	2920	>0.999999
Tubal3	No	0.624363	2.5	0.25	2.25	4.594	0.4897	2920	>0.999999
Dpysl3	No	0.624363	2.5	0.25	2.25	4.594	0.4897	2920	>0.999999
Poldip3	No	0.624363	9	6.75	2.25	4.594	0.4897	2920	>0.999999
Rps11	No	0.624363	3	0.75	2.25	4.594	0.4897	2920	>0.999999
Crmp1	No	0.624363	2.5	0.25	2.25	4.594	0.4897	2920	>0.999999
C1qa	No	0.624363	4.5	2.25	2.25	4.594	0.4897	2920	>0.999999
Srsf3	No	0.624363	4	1.75	2.25	4.594	0.4897	2920	>0.999999
H1-2	No	0.624363	15	12.75	2.25	4.594	0.4897	2920	>0.999999
H1-3	No	0.624363	14.5	12.25	2.25	4.594	0.4897	2920	>0.999999
Eef1a2	No	0.663367	6	4	2	4.594	0.4353	2920	>0.999999
Dsp	No	0.663367	2	0	2	4.594	0.4353	2920	>0.999999
Rpl8	No	0.663367	9	7	2	4.594	0.4353	2920	>0.999999
Ybx1	No	0.663367	6	4	2	4.594	0.4353	2920	>0.999999
Phb2	No	0.663367	2.5	0.5	2	4.594	0.4353	2920	>0.999999
Pcbp1	No	0.663367	2.5	0.5	2	4.594	0.4353	2920	>0.999999
H1-5	No	0.663367	7.5	5.5	2	4.594	0.4353	2920	>0.999999
Gar1	No	0.663367	8.5	6.5	2	4.594	0.4353	2920	>0.999999
Tmpo	No	0.663367	3	1	2	4.594	0.4353	2920	>0.999999
Six6	No	0.663367	2	0	2	4.594	0.4353	2920	>0.999999
Lcorl	No	0.663367	2	0	2	4.594	0.4353	2920	>0.999999
Six3	No	0.663367	2	0	2	4.594	0.4353	2920	>0.999999
Tufm	No	0.663367	2	0	2	4.594	0.4353	2920	>0.999999
Dhfr	No	0.663367	2	0	2	4.594	0.4353	2920	>0.999999
Myo1b	No	0.663367	2	0	2	4.594	0.4353	2920	>0.999999
Tmod2	No	0.663367	2	0	2	4.594	0.4353	2920	>0.999999
Morf4l2	No	0.703305	8.5	6.75	1.75	4.594	0.3809	2920	>0.999999
H1-1	No	0.703305	11.5	9.75	1.75	4.594	0.3809	2920	>0.999999
Tas2r124	No	0.703305	2.5	0.75	1.75	4.594	0.3809	2920	>0.999999
Col2a1	No	0.703305	3.5	1.75	1.75	4.594	0.3809	2920	>0.999999
Srrm2	No	0.703305	3	1.25	1.75	4.594	0.3809	2920	>0.999999
Vrk3	No	0.703305	2.5	0.75	1.75	4.594	0.3809	2920	>0.999999
Pspc1	No	0.703305	2	0.25	1.75	4.594	0.3809	2920	>0.999999
Mybbp1a	No	0.744081	13	11.5	1.5	4.594	0.3265	2920	>0.999999
U2af1	No	0.744081	1.5	0	1.5	4.594	0.3265	2920	>0.999999
Rps7	No	0.744081	2	0.5	1.5	4.594	0.3265	2920	>0.999999
Dync1h1	No	0.744081	1.5	0	1.5	4.594	0.3265	2920	>0.999999
Rab1A	No	0.744081	1.5	0	1.5	4.594	0.3265	2920	>0.999999
Rpl9	No	0.744081	1.5	0	1.5	4.594	0.3265	2920	>0.999999
Rps16	No	0.744081	4	2.5	1.5	4.594	0.3265	2920	>0.999999
Rps15a	No	0.744081	1.5	0	1.5	4.594	0.3265	2920	>0.999999
Mcm6	No	0.744081	1.5	0	1.5	4.594	0.3265	2920	>0.999999
Rab1b	No	0.744081	1.5	0	1.5	4.594	0.3265	2920	>0.999999
Chtop	No	0.744081	9	7.5	1.5	4.594	0.3265	2920	>0.999999
Rpl22	No	0.744081	2	0.5	1.5	4.594	0.3265	2920	>0.999999
Nefh	No	0.744081	1.5	0	1.5	4.594	0.3265	2920	>0.999999
Ckap2l	No	0.744081	2	0.5	1.5	4.594	0.3265	2920	>0.999999
Mki67	No	0.744081	1.5	0	1.5	4.594	0.3265	2920	>0.999999
Erlin2	No	0.744081	1.5	0	1.5	4.594	0.3265	2920	>0.999999
Syne1	No	0.744081	1.5	0	1.5	4.594	0.3265	2920	>0.999999
Elavl1	No	0.744081	1.5	0	1.5	4.594	0.3265	2920	>0.999999
Thrap3	No	0.744081	1.5	0	1.5	4.594	0.3265	2920	>0.999999
Cdk1	No	0.744081	1.5	0	1.5	4.594	0.3265	2920	>0.999999
Hnrnpul2	No	0.744081	1.5	0	1.5	4.594	0.3265	2920	>0.999999
Trim37	No	0.744081	1.5	0	1.5	4.594	0.3265	2920	>0.999999
Sap18	No	0.744081	1.5	0	1.5	4.594	0.3265	2920	>0.999999
Tcp1	No	0.744081	1.5	0	1.5	4.594	0.3265	2920	>0.999999
Tmod3	No	0.744081	1.5	0	1.5	4.594	0.3265	2920	>0.999999
Atp1a3	No	0.744081	1.5	0	1.5	4.594	0.3265	2920	>0.999999
Atp1a1	No	0.744081	1.5	0	1.5	4.594	0.3265	2920	>0.999999
Ddx39a	No	0.744081	1.5	0	1.5	4.594	0.3265	2920	>0.999999
Ddx39b	No	0.744081	1.5	0	1.5	4.594	0.3265	2920	>0.999999
H4c1	No	0.785587	9	7.75	1.25	4.594	0.2721	2920	>0.999999
Rpl15	No	0.785587	2.5	1.25	1.25	4.594	0.2721	2920	>0.999999
Rpl7	No	0.785587	5.5	4.25	1.25	4.594	0.2721	2920	>0.999999
Rpl18	No	0.785587	7.5	6.25	1.25	4.594	0.2721	2920	>0.999999
Ssb	No	0.785587	3.5	2.25	1.25	4.594	0.2721	2920	>0.999999
Atxn2	No	0.785587	3	1.75	1.25	4.594	0.2721	2920	>0.999999
Znf638	No	0.785587	3	1.75	1.25	4.594	0.2721	2920	>0.999999
Myo5a	No	0.785587	2	0.75	1.25	4.594	0.2721	2920	>0.999999
Eif4h	No	0.785587	2	0.75	1.25	4.594	0.2721	2920	>0.999999
Gatad1	No	0.785587	2	0.75	1.25	4.594	0.2721	2920	>0.999999
Znf512	No	0.785587	1.5	0.25	1.25	4.594	0.2721	2920	>0.999999
Nolc1	No	0.785587	1.5	0.25	1.25	4.594	0.2721	2920	>0.999999
Ankrd33b	No	0.785587	1.5	0.25	1.25	4.594	0.2721	2920	>0.999999
FAM120A	No	0.785587	1.5	0.25	1.25	4.594	0.2721	2920	>0.999999
Hydin	No	0.785587	1.5	0.25	1.25	4.594	0.2721	2920	>0.999999
Krt6b	No	0.785587	5	3.75	1.25	4.594	0.2721	2920	>0.999999
Cript	No	0.785587	3.5	2.25	1.25	4.594	0.2721	2920	>0.999999
Cfl1	No	0.785587	3.5	2.25	1.25	4.594	0.2721	2920	>0.999999
Rps3a	No	0.785587	2	0.75	1.25	4.594	0.2721	2920	>0.999999
Krt28	No	0.827712	2	1	1	4.594	0.2177	2920	>0.999999
Hnrnpl	No	0.827712	1	0	1	4.594	0.2177	2920	>0.999999
Smarcd1	No	0.827712	2	1	1	4.594	0.2177	2920	>0.999999
Mcm7	No	0.827712	1	0	1	4.594	0.2177	2920	>0.999999
Rpl10	No	0.827712	1	0	1	4.594	0.2177	2920	>0.999999
Sart1	No	0.827712	3.5	2.5	1	4.594	0.2177	2920	>0.999999
Pak1ip1	No	0.827712	1.5	0.5	1	4.594	0.2177	2920	>0.999999
Snrpf	No	0.827712	1	0	1	4.594	0.2177	2920	>0.999999
Eprs1	No	0.827712	1	0	1	4.594	0.2177	2920	>0.999999
Nop56	No	0.827712	1	0	1	4.594	0.2177	2920	>0.999999
Arcn1	No	0.827712	1	0	1	4.594	0.2177	2920	>0.999999
Rplp0	No	0.827712	1	0	1	4.594	0.2177	2920	>0.999999
Cct6b	No	0.827712	1	0	1	4.594	0.2177	2920	>0.999999
Dars1	No	0.827712	1	0	1	4.594	0.2177	2920	>0.999999
Safb	No	0.827712	7.5	6.5	1	4.594	0.2177	2920	>0.999999
Gtse1	No	0.827712	4.5	3.5	1	4.594	0.2177	2920	>0.999999
Macf1	No	0.827712	4	3	1	4.594	0.2177	2920	>0.999999
Macf1	No	0.827712	4	3	1	4.594	0.2177	2920	>0.999999
Nusap1	No	0.827712	3.5	2.5	1	4.594	0.2177	2920	>0.999999
Uba52	No	0.827712	2	1	1	4.594	0.2177	2920	>0.999999
Pkp4	No	0.827712	3	2	1	4.594	0.2177	2920	>0.999999
G3bp2	No	0.827712	2.5	1.5	1	4.594	0.2177	2920	>0.999999
Tut4	No	0.827712	2	1	1	4.594	0.2177	2920	>0.999999
Erbin	No	0.827712	2	1	1	4.594	0.2177	2920	>0.999999
	No	0.827712	1.5	0.5	1	4.594	0.2177	2920	>0.999999
Zscan26	No	0.827712	1	0	1	4.594	0.2177	2920	>0.999999
Rcc2	No	0.827712	1	0	1	4.594	0.2177	2920	>0.999999
Col4a2	No	0.827712	1	0	1	4.594	0.2177	2920	>0.999999
Hcfc1	No	0.827712	1	0	1	4.594	0.2177	2920	>0.999999
Hsd17b10	No	0.827712	1	0	1	4.594	0.2177	2920	>0.999999
Tomm22	No	0.827712	1	0	1	4.594	0.2177	2920	>0.999999
Dynll1	No	0.827712	1	0	1	4.594	0.2177	2920	>0.999999
Ryr2	No	0.827712	1	0	1	4.594	0.2177	2920	>0.999999
Smc3	No	0.827712	1	0	1	4.594	0.2177	2920	>0.999999
Purb	No	0.827712	1	0	1	4.594	0.2177	2920	>0.999999
Snu13	No	0.827712	1	0	1	4.594	0.2177	2920	>0.999999
Acin1	No	0.827712	1	0	1	4.594	0.2177	2920	>0.999999
Ndrg1	No	0.827712	1	0	1	4.594	0.2177	2920	>0.999999
Srrm1	No	0.827712	1	0	1	4.594	0.2177	2920	>0.999999
Eif3c	No	0.827712	1	0	1	4.594	0.2177	2920	>0.999999
Glyr1	No	0.827712	1	0	1	4.594	0.2177	2920	>0.999999
Ppp6r1	No	0.827712	1	0	1	4.594	0.2177	2920	>0.999999
Smarca5	No	0.827712	1	0	1	4.594	0.2177	2920	>0.999999
Nphp1	No	0.827712	1	0	1	4.594	0.2177	2920	>0.999999
Fyttd1	No	0.827712	1	0	1	4.594	0.2177	2920	>0.999999
Adamts7	No	0.827712	1	0	1	4.594	0.2177	2920	>0.999999
Ubr2	No	0.827712	1	0	1	4.594	0.2177	2920	>0.999999
Gpx4	No	0.827712	1	0	1	4.594	0.2177	2920	>0.999999
	No	0.827712	1	0	1	4.594	0.2177	2920	>0.999999
Kpna6	No	0.827712	1	0	1	4.594	0.2177	2920	>0.999999
Pcna	No	0.827712	1	0	1	4.594	0.2177	2920	>0.999999
Thada	No	0.827712	1	0	1	4.594	0.2177	2920	>0.999999
Gsk3b	No	0.827712	1	0	1	4.594	0.2177	2920	>0.999999
Adamts18	No	0.827712	1	0	1	4.594	0.2177	2920	>0.999999
Epb41l2	No	0.827712	1	0	1	4.594	0.2177	2920	>0.999999
Nrxn3	No	0.827712	1	0	1	4.594	0.2177	2920	>0.999999
Rps12	No	0.827712	1	0	1	4.594	0.2177	2920	>0.999999
Lig3	No	0.827712	1	0	1	4.594	0.2177	2920	>0.999999
Rrs1	No	0.827712	5.5	4.5	1	4.594	0.2177	2920	>0.999999
Rpl34	No	0.827712	2.5	1.5	1	4.594	0.2177	2920	>0.999999
Ina	No	0.870339	1.5	0.75	0.75	4.594	0.1632	2920	>0.999999
G3bp1	No	0.870339	3	2.25	0.75	4.594	0.1632	2920	>0.999999
Hspa5	No	0.870339	2.5	1.75	0.75	4.594	0.1632	2920	>0.999999
Rpl35a	No	0.870339	1	0.25	0.75	4.594	0.1632	2920	>0.999999
Lamb2	No	0.870339	1	0.25	0.75	4.594	0.1632	2920	>0.999999
Slain2	No	0.870339	3	2.25	0.75	4.594	0.1632	2920	>0.999999
Serbp1	No	0.870339	2	1.25	0.75	4.594	0.1632	2920	>0.999999
Mrpl34	No	0.870339	1.5	0.75	0.75	4.594	0.1632	2920	>0.999999
Pole	No	0.870339	1.5	0.75	0.75	4.594	0.1632	2920	>0.999999
	No	0.870339	1.5	0.75	0.75	4.594	0.1632	2920	>0.999999
Ttbk1	No	0.870339	1.5	0.75	0.75	4.594	0.1632	2920	>0.999999
Hnrnpd	No	0.870339	1.5	0.75	0.75	4.594	0.1632	2920	>0.999999
Prrc2c	No	0.870339	1.5	0.75	0.75	4.594	0.1632	2920	>0.999999
Capza1	No	0.870339	1	0.25	0.75	4.594	0.1632	2920	>0.999999
Map7d1	No	0.870339	1	0.25	0.75	4.594	0.1632	2920	>0.999999
Fat2	No	0.870339	1	0.25	0.75	4.594	0.1632	2920	>0.999999
Son	No	0.870339	1	0.25	0.75	4.594	0.1632	2920	>0.999999
Ccar1	No	0.870339	1	0.25	0.75	4.594	0.1632	2920	>0.999999
Rabggta	No	0.870339	1	0.25	0.75	4.594	0.1632	2920	>0.999999
Lamc1	No	0.870339	1	0.25	0.75	4.594	0.1632	2920	>0.999999
Pum3	No	0.870339	1	0.25	0.75	4.594	0.1632	2920	>0.999999
H1-0	No	0.870339	6.5	5.75	0.75	4.594	0.1632	2920	>0.999999
Krt76	No	0.870339	2	1.25	0.75	4.594	0.1632	2920	>0.999999
Grin2a	No	0.870339	1	0.25	0.75	4.594	0.1632	2920	>0.999999
H2aj	No	0.870339	7.5	6.75	0.75	4.594	0.1632	2920	>0.999999
Zmym2	No	0.913346	0.5	0	0.5	4.594	0.1088	2920	>0.999999
Rps8	No	0.913346	8	7.5	0.5	4.594	0.1088	2920	>0.999999
Lbr	No	0.913346	2	1.5	0.5	4.594	0.1088	2920	>0.999999
Rpl28	No	0.913346	7.5	7	0.5	4.594	0.1088	2920	>0.999999
Capza2	No	0.913346	1	0.5	0.5	4.594	0.1088	2920	>0.999999
Rps13	No	0.913346	1	0.5	0.5	4.594	0.1088	2920	>0.999999
Trap1	No	0.913346	0.5	0	0.5	4.594	0.1088	2920	>0.999999
Hoxd10	No	0.913346	0.5	0	0.5	4.594	0.1088	2920	>0.999999
Rab33b	No	0.913346	0.5	0	0.5	4.594	0.1088	2920	>0.999999
Npm3	No	0.913346	0.5	0	0.5	4.594	0.1088	2920	>0.999999
Adrm1	No	0.913346	0.5	0	0.5	4.594	0.1088	2920	>0.999999
Srsf6	No	0.913346	0.5	0	0.5	4.594	0.1088	2920	>0.999999
Rps27	No	0.913346	3	2.5	0.5	4.594	0.1088	2920	>0.999999
Iglc2	No	0.913346	2.5	2	0.5	4.594	0.1088	2920	>0.999999
	No	0.913346	3	2.5	0.5	4.594	0.1088	2920	>0.999999
Prrc2a	No	0.913346	2	1.5	0.5	4.594	0.1088	2920	>0.999999
Map1b	No	0.913346	2	1.5	0.5	4.594	0.1088	2920	>0.999999
Rad23b	No	0.913346	1.5	1	0.5	4.594	0.1088	2920	>0.999999
Fam168a	No	0.913346	1.5	1	0.5	4.594	0.1088	2920	>0.999999
Dcx	No	0.913346	1	0.5	0.5	4.594	0.1088	2920	>0.999999
Brca2	No	0.913346	1	0.5	0.5	4.594	0.1088	2920	>0.999999
	No	0.913346	1	0.5	0.5	4.594	0.1088	2920	>0.999999
Hrnr	No	0.913346	1	0.5	0.5	4.594	0.1088	2920	>0.999999
Safb2	No	0.913346	1	0.5	0.5	4.594	0.1088	2920	>0.999999
Fmr1	No	0.913346	1	0.5	0.5	4.594	0.1088	2920	>0.999999
Gtpbp4	No	0.913346	1	0.5	0.5	4.594	0.1088	2920	>0.999999
Rpl30	No	0.913346	1	0.5	0.5	4.594	0.1088	2920	>0.999999
Mark2	No	0.913346	1	0.5	0.5	4.594	0.1088	2920	>0.999999
Hspg2	No	0.913346	0.5	0	0.5	4.594	0.1088	2920	>0.999999
Nck2	No	0.913346	1	0.5	0.5	4.594	0.1088	2920	>0.999999
Kbtbd11	No	0.913346	0.5	0	0.5	4.594	0.1088	2920	>0.999999
Dkc1	No	0.913346	0.5	0	0.5	4.594	0.1088	2920	>0.999999
Rab10	No	0.913346	0.5	0	0.5	4.594	0.1088	2920	>0.999999
Lrp1	No	0.913346	0.5	0	0.5	4.594	0.1088	2920	>0.999999
Acsl3	No	0.913346	0.5	0	0.5	4.594	0.1088	2920	>0.999999
Ap3b2	No	0.913346	0.5	0	0.5	4.594	0.1088	2920	>0.999999
Chat	No	0.913346	0.5	0	0.5	4.594	0.1088	2920	>0.999999
Cntrl	No	0.913346	0.5	0	0.5	4.594	0.1088	2920	>0.999999
Mmtag2	No	0.913346	0.5	0	0.5	4.594	0.1088	2920	>0.999999
Nop58	No	0.913346	0.5	0	0.5	4.594	0.1088	2920	>0.999999
Cltc	No	0.913346	0.5	0	0.5	4.594	0.1088	2920	>0.999999
Obscn	No	0.913346	0.5	0	0.5	4.594	0.1088	2920	>0.999999
Smc2	No	0.913346	0.5	0	0.5	4.594	0.1088	2920	>0.999999
Msi1	No	0.913346	0.5	0	0.5	4.594	0.1088	2920	>0.999999
Dcc	No	0.913346	0.5	0	0.5	4.594	0.1088	2920	>0.999999
Tcof1	No	0.913346	0.5	0	0.5	4.594	0.1088	2920	>0.999999
Hpse2	No	0.913346	0.5	0	0.5	4.594	0.1088	2920	>0.999999
Triobp	No	0.913346	0.5	0	0.5	4.594	0.1088	2920	>0.999999
Twf1	No	0.913346	0.5	0	0.5	4.594	0.1088	2920	>0.999999
Mcph1	No	0.913346	0.5	0	0.5	4.594	0.1088	2920	>0.999999
Cdk2ap1	No	0.913346	0.5	0	0.5	4.594	0.1088	2920	>0.999999
Itih1	No	0.913346	0.5	0	0.5	4.594	0.1088	2920	>0.999999
Gpld1	No	0.913346	0.5	0	0.5	4.594	0.1088	2920	>0.999999
Marcks	No	0.913346	0.5	0	0.5	4.594	0.1088	2920	>0.999999
Dnaja1	No	0.913346	0.5	0	0.5	4.594	0.1088	2920	>0.999999
Cse1l	No	0.913346	0.5	0	0.5	4.594	0.1088	2920	>0.999999
F5	No	0.913346	0.5	0	0.5	4.594	0.1088	2920	>0.999999
Fcgr1	No	0.913346	0.5	0	0.5	4.594	0.1088	2920	>0.999999
Pafah1b3	No	0.913346	0.5	0	0.5	4.594	0.1088	2920	>0.999999
Eif3d	No	0.913346	0.5	0	0.5	4.594	0.1088	2920	>0.999999
Eef1d	No	0.913346	0.5	0	0.5	4.594	0.1088	2920	>0.999999
Iws1	No	0.913346	0.5	0	0.5	4.594	0.1088	2920	>0.999999
Pgrmc1	No	0.913346	0.5	0	0.5	4.594	0.1088	2920	>0.999999
Atrnl1	No	0.913346	0.5	0	0.5	4.594	0.1088	2920	>0.999999
Ear3	No	0.913346	0.5	0	0.5	4.594	0.1088	2920	>0.999999
Mfhas1	No	0.913346	0.5	0	0.5	4.594	0.1088	2920	>0.999999
Pcdh8	No	0.913346	0.5	0	0.5	4.594	0.1088	2920	>0.999999
Vapa	No	0.913346	0.5	0	0.5	4.594	0.1088	2920	>0.999999
Enox2	No	0.913346	0.5	0	0.5	4.594	0.1088	2920	>0.999999
Dsg1a	No	0.913346	0.5	0	0.5	4.594	0.1088	2920	>0.999999
Dsg1c	No	0.913346	0.5	0	0.5	4.594	0.1088	2920	>0.999999
Rpl14	No	0.913346	3.5	3	0.5	4.594	0.1088	2920	>0.999999
Nefm	No	0.913346	1.5	1	0.5	4.594	0.1088	2920	>0.999999
Mocs3	No	0.913346	1	0.5	0.5	4.594	0.1088	2920	>0.999999
Atp5f1b	No	0.913346	1	0.5	0.5	4.594	0.1088	2920	>0.999999
Anxa2	No	0.913346	1	0.5	0.5	4.594	0.1088	2920	>0.999999
H2ac20	No	0.913346	7.5	7	0.5	4.594	0.1088	2920	>0.999999
Ywhaz	No	0.956609	1	0.75	0.25	4.594	0.05441	2920	>0.999999
Arl6ip4	No	0.956609	0.5	0.25	0.25	4.594	0.05441	2920	>0.999999
Myh10	No	0.956609	91.5	91.25	0.25	4.594	0.05441	2920	>0.999999
Ccar2	No	0.956609	1	0.75	0.25	4.594	0.05441	2920	>0.999999
Snrpd2	No	0.956609	0.5	0.25	0.25	4.594	0.05441	2920	>0.999999
Kmt2b	No	0.956609	0.5	0.25	0.25	4.594	0.05441	2920	>0.999999
Dnah5	No	0.956609	0.5	0.25	0.25	4.594	0.05441	2920	>0.999999
Rps23	No	0.956609	4.5	4.25	0.25	4.594	0.05441	2920	>0.999999
C1qc	No	0.956609	3.5	3.25	0.25	4.594	0.05441	2920	>0.999999
Trip12	No	0.956609	2.5	2.25	0.25	4.594	0.05441	2920	>0.999999
Rpl18a	No	0.956609	2	1.75	0.25	4.594	0.05441	2920	>0.999999
Mecp2	No	0.956609	2.5	2.25	0.25	4.594	0.05441	2920	>0.999999
Zfp184	No	0.956609	1.5	1.25	0.25	4.594	0.05441	2920	>0.999999
Srgap3	No	0.956609	1	0.75	0.25	4.594	0.05441	2920	>0.999999
Gm10881	No	0.956609	1	0.75	0.25	4.594	0.05441	2920	>0.999999
Selenoh	No	0.956609	1	0.75	0.25	4.594	0.05441	2920	>0.999999
Apc	No	0.956609	1	0.75	0.25	4.594	0.05441	2920	>0.999999
Apc2	No	0.956609	1	0.75	0.25	4.594	0.05441	2920	>0.999999
Dido1	No	0.956609	1	0.75	0.25	4.594	0.05441	2920	>0.999999
Txn	No	0.956609	0.5	0.25	0.25	4.594	0.05441	2920	>0.999999
Cog4	No	0.956609	0.5	0.25	0.25	4.594	0.05441	2920	>0.999999
Kmt2d	No	0.956609	0.5	0.25	0.25	4.594	0.05441	2920	>0.999999
Mcm3	No	0.956609	0.5	0.25	0.25	4.594	0.05441	2920	>0.999999
Wdr33	No	0.956609	0.5	0.25	0.25	4.594	0.05441	2920	>0.999999
Map6	No	0.956609	0.5	0.25	0.25	4.594	0.05441	2920	>0.999999
Ltbp1	No	0.956609	0.5	0.25	0.25	4.594	0.05441	2920	>0.999999
Eppk1	No	0.956609	0.5	0.25	0.25	4.594	0.05441	2920	>0.999999
Hoxc4	No	0.956609	0.5	0.25	0.25	4.594	0.05441	2920	>0.999999
	No	0.956609	0.5	0.25	0.25	4.594	0.05441	2920	>0.999999
Mpg	No	0.956609	0.5	0.25	0.25	4.594	0.05441	2920	>0.999999
Nos1ap	No	0.956609	0.5	0.25	0.25	4.594	0.05441	2920	>0.999999
Jmjd1c	No	0.956609	0.5	0.25	0.25	4.594	0.05441	2920	>0.999999
Lyst	No	0.956609	0.5	0.25	0.25	4.594	0.05441	2920	>0.999999
Prph	No	0.956609	0.5	0.25	0.25	4.594	0.05441	2920	>0.999999
Dapl1	No	0.956609	5.5	5.25	0.25	4.594	0.05441	2920	>0.999999
Rps29	No	0.956609	2	1.75	0.25	4.594	0.05441	2920	>0.999999
Snrpd3	No	0.956609	2	1.75	0.25	4.594	0.05441	2920	>0.999999
Ncl	No	0.956609	2	1.75	0.25	4.594	0.05441	2920	>0.999999
Map3k6	No	0.956609	0.5	0.25	0.25	4.594	0.05441	2920	>0.999999
Gcc1	No	0.956609	0.5	0.25	0.25	4.594	0.05441	2920	>0.999999
Nos2	No	0.956609	0.5	0.25	0.25	4.594	0.05441	2920	>0.999999
Caprin1	No	0.956609	6	5.75	0.25	4.594	0.05441	2920	>0.999999
Cbx5	No	>0.999999	0	0	0	4.594	0	2920	>0.999999
Prox1	No	>0.999999	0	0	0	4.594	0	2920	>0.999999
Rps14	No	>0.999999	5.5	5.5	0	4.594	0	2920	>0.999999
Tcp1	No	>0.999999	0	0	0	4.594	0	2920	>0.999999
Hnrnpm	No	>0.999999	0	0	0	4.594	0	2920	>0.999999
Cstl1	No	>0.999999	0	0	0	4.594	0	2920	>0.999999
Chchd2	No	>0.999999	2.5	2.5	0	4.594	0	2920	>0.999999
Folh1	No	>0.999999	1	1	0	4.594	0	2920	>0.999999
Sptb	No	>0.999999	1	1	0	4.594	0	2920	>0.999999
Fsip2	No	>0.999999	0	0	0	4.594	0	2920	>0.999999
Itgb8	No	>0.999999	0	0	0	4.594	0	2920	>0.999999
Efl1	No	>0.999999	0	0	0	4.594	0	2920	>0.999999
Srrm1	No	>0.999999	0	0	0	4.594	0	2920	>0.999999
Pcnt	No	>0.999999	0	0	0	4.594	0	2920	>0.999999
Mterf2	No	>0.999999	0	0	0	4.594	0	2920	>0.999999
Snrpe	No	>0.999999	0	0	0	4.594	0	2920	>0.999999
Prune2	No	>0.999999	0	0	0	4.594	0	2920	>0.999999
Rpl36a	No	>0.999999	5.5	5.5	0	4.594	0	2920	>0.999999
Rpl27a	No	>0.999999	3	3	0	4.594	0	2920	>0.999999
Rps10	No	>0.999999	3	3	0	4.594	0	2920	>0.999999
	No	>0.999999	0	0	0	4.594	0	2920	>0.999999
Hmgn2	No	>0.999999	2	2	0	4.594	0	2920	>0.999999
	No	>0.999999	1.5	1.5	0	4.594	0	2920	>0.999999
	No	>0.999999	1	1	0	4.594	0	2920	>0.999999
Ahctf1	No	>0.999999	1	1	0	4.594	0	2920	>0.999999
Znf518a	No	>0.999999	1	1	0	4.594	0	2920	>0.999999
Xrn2	No	>0.999999	1	1	0	4.594	0	2920	>0.999999
Ttn	No	>0.999999	1	1	0	4.594	0	2920	>0.999999
Wdr46	No	>0.999999	0.5	0.5	0	4.594	0	2920	>0.999999
Exosc10	No	>0.999999	0.5	0.5	0	4.594	0	2920	>0.999999
Sarnp	No	>0.999999	0.5	0.5	0	4.594	0	2920	>0.999999
Tnfaip3	No	>0.999999	0.5	0.5	0	4.594	0	2920	>0.999999
Cacna1a	No	>0.999999	0.5	0.5	0	4.594	0	2920	>0.999999
Rai1	No	>0.999999	0.5	0.5	0	4.594	0	2920	>0.999999
Nol12	No	>0.999999	0.5	0.5	0	4.594	0	2920	>0.999999
Dlg5	No	>0.999999	0.5	0.5	0	4.594	0	2920	>0.999999
Cntln	No	>0.999999	0.5	0.5	0	4.594	0	2920	>0.999999
Letm2	No	>0.999999	0.5	0.5	0	4.594	0	2920	>0.999999
Klhdc10	No	>0.999999	0.5	0.5	0	4.594	0	2920	>0.999999
Kndc1	No	>0.999999	0.5	0.5	0	4.594	0	2920	>0.999999
Tex15	No	>0.999999	0.5	0.5	0	4.594	0	2920	>0.999999
Luc7l2	No	>0.999999	0.5	0.5	0	4.594	0	2920	>0.999999
Pkp1	No	>0.999999	0	0	0	4.594	0	2920	>0.999999
Ttc14	No	>0.999999	0	0	0	4.594	0	2920	>0.999999
Dicer1	No	>0.999999	0	0	0	4.594	0	2920	>0.999999
Ep400	No	>0.999999	0	0	0	4.594	0	2920	>0.999999
Neil3	No	>0.999999	0	0	0	4.594	0	2920	>0.999999
U2surp	No	>0.999999	0	0	0	4.594	0	2920	>0.999999
Fabp5	No	>0.999999	0	0	0	4.594	0	2920	>0.999999
Hint1	No	>0.999999	0	0	0	4.594	0	2920	>0.999999
Fabp12	No	>0.999999	0	0	0	4.594	0	2920	>0.999999
Lpl	No	>0.999999	0	0	0	4.594	0	2920	>0.999999
Map1a	No	>0.999999	0	0	0	4.594	0	2920	>0.999999
	No	>0.999999	0	0	0	4.594	0	2920	>0.999999
	No	>0.999999	0	0	0	4.594	0	2920	>0.999999
	No	>0.999999	0	0	0	4.594	0	2920	>0.999999
	No	>0.999999	2	2	0	4.594	0	2920	>0.999999
Phip	No	>0.999999	1	1	0	4.594	0	2920	>0.999999
Pef1	No	>0.999999	0.5	0.5	0	4.594	0	2920	>0.999999
Afg3l2	No	>0.999999	0.5	0.5	0	4.594	0	2920	>0.999999
Csnk1a1	No	0.956609	0	0.25	-0.25	4.594	0.05441	2920	>0.999999
Prrc2c	No	0.956609	0	0.25	-0.25	4.594	0.05441	2920	>0.999999
Zc2hc1a	No	0.956609	0	0.25	-0.25	4.594	0.05441	2920	>0.999999
Gsdma2	No	0.956609	0	0.25	-0.25	4.594	0.05441	2920	>0.999999
Glcci1	No	0.956609	0	0.25	-0.25	4.594	0.05441	2920	>0.999999
Rrp1b	No	0.956609	3.5	3.75	-0.25	4.594	0.05441	2920	>0.999999
Mrps36	No	0.956609	0.5	0.75	-0.25	4.594	0.05441	2920	>0.999999
Bicd2	No	0.956609	0	0.25	-0.25	4.594	0.05441	2920	>0.999999
Xrn2	No	0.956609	0	0.25	-0.25	4.594	0.05441	2920	>0.999999
Prkdc	No	0.956609	0	0.25	-0.25	4.594	0.05441	2920	>0.999999
C1qb	No	0.956609	2.5	2.75	-0.25	4.594	0.05441	2920	>0.999999
	No	0.956609	1.5	1.75	-0.25	4.594	0.05441	2920	>0.999999
	No	0.956609	1.5	1.75	-0.25	4.594	0.05441	2920	>0.999999
Krt24	No	0.956609	0	0.25	-0.25	4.594	0.05441	2920	>0.999999
Flg	No	0.956609	0.5	0.75	-0.25	4.594	0.05441	2920	>0.999999
Clasp2	No	0.956609	1	1.25	-0.25	4.594	0.05441	2920	>0.999999
Rps15	No	0.956609	0.5	0.75	-0.25	4.594	0.05441	2920	>0.999999
Cdc5l	No	0.956609	0.5	0.75	-0.25	4.594	0.05441	2920	>0.999999
Mplkip	No	0.956609	0.5	0.75	-0.25	4.594	0.05441	2920	>0.999999
Ttn	No	0.956609	0	0.25	-0.25	4.594	0.05441	2920	>0.999999
	No	0.956609	0.5	0.75	-0.25	4.594	0.05441	2920	>0.999999
	No	0.956609	0.5	0.75	-0.25	4.594	0.05441	2920	>0.999999
	No	0.956609	0.5	0.75	-0.25	4.594	0.05441	2920	>0.999999
Kmt2a	No	0.956609	0	0.25	-0.25	4.594	0.05441	2920	>0.999999
	No	0.956609	0.5	0.75	-0.25	4.594	0.05441	2920	>0.999999
Rrbp1	No	0.956609	0	0.25	-0.25	4.594	0.05441	2920	>0.999999
Api5	No	0.956609	0	0.25	-0.25	4.594	0.05441	2920	>0.999999
Sprr4	No	0.956609	0	0.25	-0.25	4.594	0.05441	2920	>0.999999
Nav1	No	0.956609	0	0.25	-0.25	4.594	0.05441	2920	>0.999999
Acyp2	No	0.956609	0	0.25	-0.25	4.594	0.05441	2920	>0.999999
Fam168b	No	0.956609	0	0.25	-0.25	4.594	0.05441	2920	>0.999999
Slx4	No	0.956609	0	0.25	-0.25	4.594	0.05441	2920	>0.999999
Map7d1	No	0.956609	0	0.25	-0.25	4.594	0.05441	2920	>0.999999
Gcc2	No	0.956609	0	0.25	-0.25	4.594	0.05441	2920	>0.999999
Odf2	No	0.956609	0	0.25	-0.25	4.594	0.05441	2920	>0.999999
Sclt1	No	0.956609	0	0.25	-0.25	4.594	0.05441	2920	>0.999999
Nsd1	No	0.956609	0	0.25	-0.25	4.594	0.05441	2920	>0.999999
Jarid2	No	0.956609	0	0.25	-0.25	4.594	0.05441	2920	>0.999999
Wdfy3	No	0.956609	0	0.25	-0.25	4.594	0.05441	2920	>0.999999
	No	0.956609	0	0.25	-0.25	4.594	0.05441	2920	>0.999999
Jchain	No	0.956609	0	0.25	-0.25	4.594	0.05441	2920	>0.999999
Fga	No	0.956609	0	0.25	-0.25	4.594	0.05441	2920	>0.999999
Ybx3	No	0.956609	0	0.25	-0.25	4.594	0.05441	2920	>0.999999
Slain1	No	0.956609	0	0.25	-0.25	4.594	0.05441	2920	>0.999999
Sun2	No	0.956609	0	0.25	-0.25	4.594	0.05441	2920	>0.999999
Kdm5b	No	0.956609	0	0.25	-0.25	4.594	0.05441	2920	>0.999999
Lmnb2	No	0.956609	0	0.25	-0.25	4.594	0.05441	2920	>0.999999
Ciao3	No	0.956609	0	0.25	-0.25	4.594	0.05441	2920	>0.999999
Cdh23	No	0.956609	0	0.25	-0.25	4.594	0.05441	2920	>0.999999
Ppm1d	No	0.956609	0	0.25	-0.25	4.594	0.05441	2920	>0.999999
Trpc4	No	0.956609	0	0.25	-0.25	4.594	0.05441	2920	>0.999999
Pga5	No	0.956609	0	0.25	-0.25	4.594	0.05441	2920	>0.999999
Cfap210	No	0.956609	0	0.25	-0.25	4.594	0.05441	2920	>0.999999
Gsdmc2	No	0.956609	0	0.25	-0.25	4.594	0.05441	2920	>0.999999
Gsdmc3	No	0.956609	0	0.25	-0.25	4.594	0.05441	2920	>0.999999
Cep170	No	0.956609	0	0.25	-0.25	4.594	0.05441	2920	>0.999999
Map2	No	0.956609	10.5	10.75	-0.25	4.594	0.05441	2920	>0.999999
Rpl27	No	0.956609	5	5.25	-0.25	4.594	0.05441	2920	>0.999999
Znf706	No	0.956609	2.5	2.75	-0.25	4.594	0.05441	2920	>0.999999
Rpl19	No	0.956609	2	2.25	-0.25	4.594	0.05441	2920	>0.999999
Matr3	No	0.956609	1.5	1.75	-0.25	4.594	0.05441	2920	>0.999999
Utp25	No	0.956609	1	1.25	-0.25	4.594	0.05441	2920	>0.999999
Ubr5	No	0.956609	0	0.25	-0.25	4.594	0.05441	2920	>0.999999
Dido1	No	0.956609	0	0.25	-0.25	4.594	0.05441	2920	>0.999999
Ash1l	No	0.956609	0	0.25	-0.25	4.594	0.05441	2920	>0.999999
Erbb4	No	0.956609	0	0.25	-0.25	4.594	0.05441	2920	>0.999999
C3	No	0.956609	0	0.25	-0.25	4.594	0.05441	2920	>0.999999
Csrp1	No	0.956609	0	0.25	-0.25	4.594	0.05441	2920	>0.999999
Sfi1	No	0.956609	0	0.25	-0.25	4.594	0.05441	2920	>0.999999
Shroom2	No	0.956609	0	0.25	-0.25	4.594	0.05441	2920	>0.999999
Rps27a	No	0.956609	9	9.25	-0.25	4.594	0.05441	2920	>0.999999
Ywhaq	No	0.913346	0	0.5	-0.5	4.594	0.1088	2920	>0.999999
Prdx1	No	0.913346	0.5	1	-0.5	4.594	0.1088	2920	>0.999999
Capzb	No	0.913346	0	0.5	-0.5	4.594	0.1088	2920	>0.999999
Cnbp	No	0.913346	0	0.5	-0.5	4.594	0.1088	2920	>0.999999
Raly	No	0.913346	0	0.5	-0.5	4.594	0.1088	2920	>0.999999
Derpc	No	0.913346	3	3.5	-0.5	4.594	0.1088	2920	>0.999999
Isg20l2	No	0.913346	0.5	1	-0.5	4.594	0.1088	2920	>0.999999
Rsl1d1	No	0.913346	0.5	1	-0.5	4.594	0.1088	2920	>0.999999
Fn1	No	0.913346	0	0.5	-0.5	4.594	0.1088	2920	>0.999999
Luc7l2	No	0.913346	0	0.5	-0.5	4.594	0.1088	2920	>0.999999
Snrnp70	No	0.913346	0	0.5	-0.5	4.594	0.1088	2920	>0.999999
Slain2	No	0.913346	0	0.5	-0.5	4.594	0.1088	2920	>0.999999
Pkp4	No	0.913346	0	0.5	-0.5	4.594	0.1088	2920	>0.999999
Erbin	No	0.913346	0	0.5	-0.5	4.594	0.1088	2920	>0.999999
Igkv9-120	No	0.913346	0	0.5	-0.5	4.594	0.1088	2920	>0.999999
Tmod2	No	0.913346	0	0.5	-0.5	4.594	0.1088	2920	>0.999999
Rpl24	No	0.913346	7.5	8	-0.5	4.594	0.1088	2920	>0.999999
Rpl23	No	0.913346	3	3.5	-0.5	4.594	0.1088	2920	>0.999999
Des	No	0.913346	0	0.5	-0.5	4.594	0.1088	2920	>0.999999
Tma7	No	0.913346	1.5	2	-0.5	4.594	0.1088	2920	>0.999999
Rbm33	No	0.913346	1.5	2	-0.5	4.594	0.1088	2920	>0.999999
Cox6b1	No	0.913346	1	1.5	-0.5	4.594	0.1088	2920	>0.999999
Serf2	No	0.913346	1	1.5	-0.5	4.594	0.1088	2920	>0.999999
Ube2n	No	0.913346	0.5	1	-0.5	4.594	0.1088	2920	>0.999999
	No	0.913346	0.5	1	-0.5	4.594	0.1088	2920	>0.999999
Znf354c	No	0.913346	0.5	1	-0.5	4.594	0.1088	2920	>0.999999
Ckap2l	No	0.913346	0	0.5	-0.5	4.594	0.1088	2920	>0.999999
Gpd1	No	0.913346	0	0.5	-0.5	4.594	0.1088	2920	>0.999999
Gtpbp10	No	0.913346	0	0.5	-0.5	4.594	0.1088	2920	>0.999999
Tmpo	No	0.913346	0	0.5	-0.5	4.594	0.1088	2920	>0.999999
Cacna1s	No	0.913346	0	0.5	-0.5	4.594	0.1088	2920	>0.999999
Cep170	No	0.913346	0	0.5	-0.5	4.594	0.1088	2920	>0.999999
Clasp1	No	0.913346	0	0.5	-0.5	4.594	0.1088	2920	>0.999999
Map7	No	0.913346	0	0.5	-0.5	4.594	0.1088	2920	>0.999999
Togaram2	No	0.913346	0	0.5	-0.5	4.594	0.1088	2920	>0.999999
Adgrv1	No	0.913346	0	0.5	-0.5	4.594	0.1088	2920	>0.999999
	No	0.913346	0	0.5	-0.5	4.594	0.1088	2920	>0.999999
Odf2	No	0.913346	0	0.5	-0.5	4.594	0.1088	2920	>0.999999
Rpl31	No	0.913346	6.5	7	-0.5	4.594	0.1088	2920	>0.999999
Uqcrfs1	No	0.913346	0.5	1	-0.5	4.594	0.1088	2920	>0.999999
Srsf2	No	0.913346	0.5	1	-0.5	4.594	0.1088	2920	>0.999999
Clip1	No	0.913346	0	0.5	-0.5	4.594	0.1088	2920	>0.999999
Vps13c	No	0.913346	0	0.5	-0.5	4.594	0.1088	2920	>0.999999
	No	0.913346	0	0.5	-0.5	4.594	0.1088	2920	>0.999999
Tbc1d32	No	0.913346	0	0.5	-0.5	4.594	0.1088	2920	>0.999999
Flywch1	No	0.913346	0	0.5	-0.5	4.594	0.1088	2920	>0.999999
Mrgbp	No	0.913346	0	0.5	-0.5	4.594	0.1088	2920	>0.999999
Serpina1d	No	0.913346	0	0.5	-0.5	4.594	0.1088	2920	>0.999999
Strbp	No	0.913346	0	0.5	-0.5	4.594	0.1088	2920	>0.999999
Cirbp	No	0.913346	3.5	4	-0.5	4.594	0.1088	2920	>0.999999
Kif15	No	0.913346	0	0.5	-0.5	4.594	0.1088	2920	>0.999999
Znf638	No	0.870339	0	0.75	-0.75	4.594	0.1632	2920	>0.999999
Snrpb	No	0.870339	0	0.75	-0.75	4.594	0.1632	2920	>0.999999
Rpl7a	No	0.870339	7	7.75	-0.75	4.594	0.1632	2920	>0.999999
Rpl13	No	0.870339	3.5	4.25	-0.75	4.594	0.1632	2920	>0.999999
Pclaf	No	0.870339	2	2.75	-0.75	4.594	0.1632	2920	>0.999999
Zfp41	No	0.870339	1	1.75	-0.75	4.594	0.1632	2920	>0.999999
Ints4	No	0.870339	0	0.75	-0.75	4.594	0.1632	2920	>0.999999
Rps21	No	0.870339	4	4.75	-0.75	4.594	0.1632	2920	>0.999999
Tgm2	No	0.870339	2	2.75	-0.75	4.594	0.1632	2920	>0.999999
Rpl39	No	0.870339	2	2.75	-0.75	4.594	0.1632	2920	>0.999999
Limd2	No	0.870339	1	1.75	-0.75	4.594	0.1632	2920	>0.999999
	No	0.870339	1	1.75	-0.75	4.594	0.1632	2920	>0.999999
Dbn1	No	0.870339	0	0.75	-0.75	4.594	0.1632	2920	>0.999999
Hnrnpd	No	0.870339	0	0.75	-0.75	4.594	0.1632	2920	>0.999999
Clasp2	No	0.870339	0	0.75	-0.75	4.594	0.1632	2920	>0.999999
Mrps5	No	0.870339	0	0.75	-0.75	4.594	0.1632	2920	>0.999999
Lsm14a	No	0.870339	0	0.75	-0.75	4.594	0.1632	2920	>0.999999
Mrps12	No	0.870339	0	0.75	-0.75	4.594	0.1632	2920	>0.999999
	No	0.870339	0	0.75	-0.75	4.594	0.1632	2920	>0.999999
	No	0.870339	0	0.75	-0.75	4.594	0.1632	2920	>0.999999
	No	0.870339	0	0.75	-0.75	4.594	0.1632	2920	>0.999999
Rps18	No	0.870339	0	0.75	-0.75	4.594	0.1632	2920	>0.999999
	No	0.870339	0	0.75	-0.75	4.594	0.1632	2920	>0.999999
Kalrn	No	0.870339	0	0.75	-0.75	4.594	0.1632	2920	>0.999999
Eif4g1	No	0.870339	0	0.75	-0.75	4.594	0.1632	2920	>0.999999
Hmga2	No	0.870339	3	3.75	-0.75	4.594	0.1632	2920	>0.999999
Rps28	No	0.870339	2	2.75	-0.75	4.594	0.1632	2920	>0.999999
Kbtbd3	No	0.870339	2	2.75	-0.75	4.594	0.1632	2920	>0.999999
Rps27l	No	0.870339	1	1.75	-0.75	4.594	0.1632	2920	>0.999999
Mtcl1	No	0.870339	0	0.75	-0.75	4.594	0.1632	2920	>0.999999
Pspc1	No	0.870339	0	0.75	-0.75	4.594	0.1632	2920	>0.999999
Hmgb1	No	0.870339	0	0.75	-0.75	4.594	0.1632	2920	>0.999999
Ikzf3	No	0.870339	0	0.75	-0.75	4.594	0.1632	2920	>0.999999
Ddx17	No	0.827712	0	1	-1	4.594	0.2177	2920	>0.999999
Rpl35	No	0.827712	4	5	-1	4.594	0.2177	2920	>0.999999
Gas2l3	No	0.827712	0.5	1.5	-1	4.594	0.2177	2920	>0.999999
	No	0.827712	0.5	1.5	-1	4.594	0.2177	2920	>0.999999
Srsf7	No	0.827712	0	1	-1	4.594	0.2177	2920	>0.999999
Tagln2	No	0.827712	0	1	-1	4.594	0.2177	2920	>0.999999
Eif4g1	No	0.827712	0	1	-1	4.594	0.2177	2920	>0.999999
Cks2	No	0.827712	0	1	-1	4.594	0.2177	2920	>0.999999
Nop2	No	0.827712	2	3	-1	4.594	0.2177	2920	>0.999999
Igkv12-41	No	0.827712	1.5	2.5	-1	4.594	0.2177	2920	>0.999999
Ighg2b	No	0.827712	1.5	2.5	-1	4.594	0.2177	2920	>0.999999
	No	0.827712	0	1	-1	4.594	0.2177	2920	>0.999999
Rpl36	No	0.827712	1	2	-1	4.594	0.2177	2920	>0.999999
Mapt	No	0.827712	0.5	1.5	-1	4.594	0.2177	2920	>0.999999
	No	0.827712	0.5	1.5	-1	4.594	0.2177	2920	>0.999999
Ints1	No	0.827712	0	1	-1	4.594	0.2177	2920	>0.999999
Hist2h2bb	No	0.827712	13	14	-1	4.594	0.2177	2920	>0.999999
Hnrnpab	No	0.827712	2	3	-1	4.594	0.2177	2920	>0.999999
Sfpq	No	0.785587	18	19.25	-1.25	4.594	0.2721	2920	>0.999999
Rbm3	No	0.785587	10.5	11.75	-1.25	4.594	0.2721	2920	>0.999999
Rpl17	No	0.785587	2.5	3.75	-1.25	4.594	0.2721	2920	>0.999999
Snrpd1	No	0.785587	0	1.25	-1.25	4.594	0.2721	2920	>0.999999
Med1	No	0.785587	0	1.25	-1.25	4.594	0.2721	2920	>0.999999
Hnrnpa0	No	0.785587	4.5	5.75	-1.25	4.594	0.2721	2920	>0.999999
G3bp2	No	0.785587	0	1.25	-1.25	4.594	0.2721	2920	>0.999999
Macroh2a1	No	0.785587	0	1.25	-1.25	4.594	0.2721	2920	>0.999999
	No	0.785587	0	1.25	-1.25	4.594	0.2721	2920	>0.999999
Ighm	No	0.785587	0	1.25	-1.25	4.594	0.2721	2920	>0.999999
Ift74	No	0.785587	1	2.25	-1.25	4.594	0.2721	2920	>0.999999
Ppib	No	0.785587	0	1.25	-1.25	4.594	0.2721	2920	>0.999999
H2bc26	No	0.785587	12	13.25	-1.25	4.594	0.2721	2920	>0.999999
Rpl38	No	0.785587	1.5	2.75	-1.25	4.594	0.2721	2920	>0.999999
Atxn2	No	0.744081	0	1.5	-1.5	4.594	0.3265	2920	>0.999999
Psrc1	No	0.744081	0.5	2	-1.5	4.594	0.3265	2920	>0.999999
	No	0.744081	1	2.5	-1.5	4.594	0.3265	2920	>0.999999
Macf1	No	0.744081	0	1.5	-1.5	4.594	0.3265	2920	>0.999999
Mecp2	No	0.744081	0	1.5	-1.5	4.594	0.3265	2920	>0.999999
Igkv6-17	No	0.744081	0.5	2	-1.5	4.594	0.3265	2920	>0.999999
Spty2d1	No	0.744081	0	1.5	-1.5	4.594	0.3265	2920	>0.999999
	No	0.744081	0	1.5	-1.5	4.594	0.3265	2920	>0.999999
C4b	No	0.744081	0	1.5	-1.5	4.594	0.3265	2920	>0.999999
Hmgb2	No	0.744081	0.5	2	-1.5	4.594	0.3265	2920	>0.999999
Znf22	No	0.703305	9.5	11.25	-1.75	4.594	0.3809	2920	>0.999999
Hp1bp3	No	0.703305	0	1.75	-1.75	4.594	0.3809	2920	>0.999999
Rpl32	No	0.703305	8.5	10.25	-1.75	4.594	0.3809	2920	>0.999999
H3-5	No	0.703305	5.5	7.25	-1.75	4.594	0.3809	2920	>0.999999
Ewsr1	No	0.703305	11	12.75	-1.75	4.594	0.3809	2920	>0.999999
Rpl37a	No	0.703305	3	4.75	-1.75	4.594	0.3809	2920	>0.999999
	No	0.703305	2	3.75	-1.75	4.594	0.3809	2920	>0.999999
Hmgn1	No	0.703305	1	2.75	-1.75	4.594	0.3809	2920	>0.999999
	No	0.703305	1	2.75	-1.75	4.594	0.3809	2920	>0.999999
Got1	No	0.703305	0	1.75	-1.75	4.594	0.3809	2920	>0.999999
Rbm33	No	0.703305	0	1.75	-1.75	4.594	0.3809	2920	>0.999999
Csrp2	No	0.703305	4	5.75	-1.75	4.594	0.3809	2920	>0.999999
Ppm1h	No	0.703305	0	1.75	-1.75	4.594	0.3809	2920	>0.999999
Srsf3	No	0.663367	0	2	-2	4.594	0.4353	2920	>0.999999
Cenpv	No	0.663367	0	2	-2	4.594	0.4353	2920	>0.999999
	No	0.663367	1.5	3.5	-2	4.594	0.4353	2920	>0.999999
Col2a1	No	0.663367	0	2	-2	4.594	0.4353	2920	>0.999999
Pfkm	No	0.663367	0	2	-2	4.594	0.4353	2920	>0.999999
Rpl26	No	0.663367	10	12	-2	4.594	0.4353	2920	>0.999999
Rbm14	No	0.624363	0	2.25	-2.25	4.594	0.4897	2920	>0.999999
Mki67	No	0.624363	0	2.25	-2.25	4.594	0.4897	2920	>0.999999
	No	0.624363	6	8.25	-2.25	4.594	0.4897	2920	>0.999999
	No	0.624363	5	7.25	-2.25	4.594	0.4897	2920	>0.999999
Myh14	No	0.624363	0	2.25	-2.25	4.594	0.4897	2920	>0.999999
Tpm1	No	0.586385	0	2.5	-2.5	4.594	0.5441	2920	>0.999999
Tpi1	No	0.549515	0	2.75	-2.75	4.594	0.5986	2920	>0.999999
Tpm3	No	0.549515	0	2.75	-2.75	4.594	0.5986	2920	>0.999999
Hmga1	No	0.549515	0	2.75	-2.75	4.594	0.5986	2920	>0.999999
Ighg1	No	0.549515	1	3.75	-2.75	4.594	0.5986	2920	>0.999999
Myl1	No	0.549515	0	2.75	-2.75	4.594	0.5986	2920	>0.999999
Rps26	No	0.513827	3.5	6.5	-3	4.594	0.653	2920	>0.999999
Ilf3	No	0.513827	0	3	-3	4.594	0.653	2920	>0.999999
Edf1	No	0.513827	4.5	7.5	-3	4.594	0.653	2920	>0.999999
Ak1	No	0.513827	0	3	-3	4.594	0.653	2920	>0.999999
Nono	No	0.479384	0	3.25	-3.25	4.594	0.7074	2920	>0.999999
Myh3	No	0.446241	0	3.5	-3.5	4.594	0.7618	2920	>0.999999
Fbll1	No	0.414445	8.5	12.25	-3.75	4.594	0.8162	2920	>0.999999
Myh9	No	0.384029	47	51	-4	4.594	0.8706	2920	>0.999999
Pgam2	No	0.384029	0	4	-4	4.594	0.8706	2920	>0.999999
	No	0.384029	0	4	-4	4.594	0.8706	2920	>0.999999
Hnrnpc	No	0.384029	0	4	-4	4.594	0.8706	2920	>0.999999
Vim	No	0.384029	11.5	15.5	-4	4.594	0.8706	2920	>0.999999
Ldha	No	0.327436	0.5	5	-4.5	4.594	0.9795	2920	>0.999999
Fus	No	0.327436	13.5	18	-4.5	4.594	0.9795	2920	>0.999999
Llph	No	0.327436	0	4.5	-4.5	4.594	0.9795	2920	>0.999999
Fbl	No	0.327436	29	33.5	-4.5	4.594	0.9795	2920	>0.999999
Pkm	No	0.301282	0	4.75	-4.75	4.594	1.034	2920	>0.999999
Mb	No	0.301282	0	4.75	-4.75	4.594	1.034	2920	>0.999999
Rpl23a	No	0.301282	33.5	38.25	-4.75	4.594	1.034	2920	>0.999999
Srrm2	No	0.276559	0	5	-5	4.594	1.088	2920	>0.999999
Hba	No	0.276559	0	5	-5	4.594	1.088	2920	>0.999999
Chtop	No	0.253257	0	5.25	-5.25	4.594	1.143	2920	>0.999999
Hbb-b1	No	0.253257	0	5.25	-5.25	4.594	1.143	2920	>0.999999
Hnrnpk	No	0.23136	0	5.5	-5.5	4.594	1.197	2920	>0.999999
Myl6	No	0.210842	0	5.75	-5.75	4.594	1.252	2920	>0.999999
Rbmxl1	No	0.210842	17.5	23.25	-5.75	4.594	1.252	2920	>0.999999
Alb	No	0.191675	2	8	-6	4.594	1.306	2920	>0.999999
Hist1h2bp	No	0.173822	0	6.25	-6.25	4.594	1.36	2920	>0.999999
Ca3	No	0.157243	0	6.5	-6.5	4.594	1.415	2920	>0.999999
Myh1	No	0.127717	0.5	7.5	-7	4.594	1.524	2920	>0.999999
Eno3	No	0.091741	3	10.75	-7.75	4.594	1.687	2920	>0.999999
Hnrnpa3	No	0.091741	0	7.75	-7.75	4.594	1.687	2920	>0.999999
Sltm	No	0.029593	0	10	-10	4.594	2.177	2920	0.735376
Hnrnpa1	No	0.029593	0	10	-10	4.594	2.177	2920	0.735376
Virma	No	0.025758	0	10.25	-10.25	4.594	2.231	2920	0.711204
Ckm	No	0.016718	0	11	-11	4.594	2.394	2920	0.479362
Hnrnpa2b1	No	0.004693	0	13	-13	4.594	2.83	2920	0.145787
Map4	Yes	0.000177	0	17.25	-17.25	4.594	3.755	2920	0.008798
Hnrnpu	Yes	<0.000001	0	27.25	-27.25	4.594	5.931	2920	<0.000001
Alyref	Yes	<0.000001	0	33.25	-33.25	4.594	7.237	2920	<0.000001
