## Supplemental Datafile 2 for "Molecular dissection of the ChAHP complex subunits Adnp and Chd4 reveals common and divergent functions in retinal development" (part 1 of 2)

### Sheet: Sheet1
gene	logfoldchanges (Chd4)	pvals	pvals_adj	Significant		gene	logfoldchanges (Adnp)	pvals	pvals_adj	Significant
Tpt1	-0.352984	2.81006e-105	2.26729e-101	TRUE		Tpt1	-0.311599	2.08488e-53	6.72873e-49	TRUE
Rpl29	-1.75599	2.25649e-157	3.64129e-153	TRUE		Rpl29	-0.673986	2.35584e-29	3.80162e-25	TRUE
Adnp	0.290926	1.99042e-05	0.00190934	TRUE		Adnp	-1.49793	1.24569e-27	1.34011e-23	TRUE
H3f3b	0.509865	1.97084e-162	6.36067e-158	TRUE		H3f3b	0.158529	3.85419e-17	3.10975e-13	TRUE
Rbp1	0.454951	4.52276e-08	6.95083e-06	TRUE		Rbp1	0.975062	4.48773e-15	2.89674e-11	TRUE
Ptn	-0.0956976	0.142079	1	FALSE		Ptn	0.563181	2.06794e-14	1.11235e-10	TRUE
Cox6b2	1.14584	1.12961e-10	2.36733e-08	TRUE		Cox6b2	1.79442	7.37793e-14	3.40165e-10	TRUE
Sptssa	-0.250162	2.86954e-06	0.000327249	TRUE		Sptssa	-0.663928	1.74171e-12	7.0265e-09	TRUE
Rpl23	-0.432529	1.44765e-108	1.55738e-104	TRUE		Rpl23	-0.13884	5.83586e-10	2.09274e-06	TRUE
Tgfb2	-0.454508	4.85452e-07	6.26699e-05	TRUE		Tgfb2	-1.04202	7.59171e-10	2.45015e-06	TRUE
AC160336.1	1.48836	0.134942	1	FALSE		AC160336.1	1.15585	2.61866e-09	7.68316e-06	TRUE
Rorb	-0.179728	1.38823e-08	2.34575e-06	TRUE		Rorb	-0.255285	3.6823e-09	9.37181e-06	TRUE
Zic1	0.347359	0.00326637	0.153225	FALSE		Zic1	1.48618	3.77498e-09	9.37181e-06	TRUE
Rpl5	-0.299872	2.78251e-37	2.4271e-34	TRUE		Rpl5	-0.214604	4.84982e-09	1.11802e-05	TRUE
Phip	0.07643	0.0279236	0.755737	FALSE		Phip	-0.438278	2.41351e-08	5.19291e-05	TRUE
Rps4x	-0.37396	3.35984e-63	1.08436e-59	TRUE		Rps4x	-0.1569	7.3631e-08	0.000148523	TRUE
Rps24	-0.255878	2.81463e-62	8.25812e-59	TRUE		Rps24	-0.11527	1.11348e-07	0.000211391	TRUE
Acsl3	-0.114337	0.0787658	1	FALSE		Acsl3	-0.410326	2.40204e-07	0.000430687	TRUE
Fkbp3	-0.14825	0.0107178	0.383488	FALSE		Fkbp3	0.338321	3.01436e-07	0.000512029	TRUE
Mgarp	-1.03113	3.09666e-38	2.85548e-35	TRUE		Mgarp	-0.620318	8.232e-07	0.0013284	TRUE
Idi1	-0.205999	0.00628124	0.255316	FALSE		Idi1	-0.694001	1.39661e-06	0.00214639	TRUE
Mt1	2.10025	5.40177e-66	2.90561e-62	TRUE		Mt1	1.2677	1.89207e-06	0.00277566	TRUE
Pabpn1	-0.1303	0.000203364	0.0146178	TRUE		Pabpn1	-0.276489	2.1847e-06	0.00306562	TRUE
H1f0	0.75834	3.21896e-48	5.46782e-45	TRUE		H1f0	0.301299	2.8031e-06	0.00376947	TRUE
Crym	-0.17424	0.013862	0.463127	FALSE		Crym	0.532888	3.57892e-06	0.00462024	TRUE
Ndufa4	0.187994	1.58332e-08	2.66145e-06	TRUE		Ndufa4	0.230398	9.28919e-06	0.0115307	TRUE
Selenow	-0.0510565	0.728954	1	FALSE		Selenow	0.299525	1.13262e-05	0.0135386	TRUE
Actg1	-0.0189356	0.608276	1	FALSE		Actg1	0.201714	1.20234e-05	0.0138587	TRUE
Rpl7	-0.43226	1.07866e-77	6.96255e-74	TRUE		Rpl7	-0.127483	1.32217e-05	0.0147144	TRUE
Ckb	-0.0780845	1.75458e-08	2.90397e-06	TRUE		Ckb	0.14461	2.63925e-05	0.026761	TRUE
Hnrnpdl	0.00667857	0.615173	1	FALSE		Hnrnpdl	0.181373	2.65338e-05	0.026761	TRUE
mt-Co3	-0.00644552	0.7668	1	FALSE		mt-Co3	0.10046	2.64551e-05	0.026761	TRUE
Eef1a1	-0.22404	1.22039e-45	1.79031e-42	TRUE		Eef1a1	-0.0788147	3.29743e-05	0.0313004	TRUE
Cst3	0.227004	3.47102e-09	6.32902e-07	TRUE		Cst3	0.285405	3.22267e-05	0.0313004	TRUE
Rps17	-0.252321	5.5885e-21	2.25454e-18	TRUE		Rps17	-0.108392	4.8148e-05	0.0414804	TRUE
Rpl41	-0.148311	1.03656e-11	2.38957e-09	TRUE		Rpl41	0.0692779	4.68816e-05	0.0414804	TRUE
Itgb1	-0.0488345	0.457581	1	FALSE		Itgb1	0.439645	4.83248e-05	0.0414804	TRUE
Scd2	-0.1207	0.0480297	1	FALSE		Scd2	-0.338081	4.88398e-05	0.0414804	TRUE
Rplp0	-0.326291	5.15083e-53	9.7787e-50	TRUE		Rplp0	-0.109371	5.45905e-05	0.0445603	TRUE
Ttc3	0.133113	0.00099843	0.0581649	FALSE		Ttc3	-0.281745	5.52275e-05	0.0445603	TRUE
Rpl26	-0.381531	2.686e-64	1.2384e-60	TRUE		Rpl26	-0.102877	6.26666e-05	0.0493293	TRUE
Apoe	1.1077	2.22325e-63	8.14306e-60	TRUE		Apoe	0.404343	8.53049e-05	0.0655508	FALSE
Cdkn1c	0.81926	3.26226e-10	6.58039e-08	TRUE		Cdkn1c	0.803987	8.99363e-05	0.0675024	FALSE
Rps7	-0.240359	2.30209e-45	3.09573e-42	TRUE		Rps7	-0.090165	0.000116927	0.0857661	FALSE
Rps27l	0.057928	0.0476527	1	FALSE		Rps27l	0.214687	0.000122716	0.0880118	FALSE
Nol7	0.0997145	0.00635757	0.257987	FALSE		Nol7	0.260647	0.000164068	0.115112	FALSE
Rps9	-0.254388	1.29968e-36	1.10384e-33	TRUE		Rps9	-0.102972	0.000222235	0.152604	FALSE
Hnrnpab	-0.200078	3.60433e-05	0.00317831	TRUE		Hnrnpab	0.175678	0.000232007	0.155996	FALSE
Hes1	-0.129914	0.0874101	1	FALSE		Hes1	0.551784	0.000241394	0.158995	FALSE
Rps15a	-0.332532	2.27079e-63	8.14306e-60	TRUE		Rps15a	-0.0924176	0.000259362	0.166383	FALSE
Ywhaq	-0.0989184	0.161178	1	FALSE		Ywhaq	0.214026	0.000262921	0.166383	FALSE
Cltb	0.419691	5.74708e-10	1.12413e-07	TRUE		Cltb	0.349882	0.000280755	0.174251	FALSE
Sumo2	-0.0610705	0.0944947	1	FALSE		Sumo2	0.126525	0.000316095	0.192484	FALSE
Marcks	-0.101636	0.0865557	1	FALSE		Marcks	-0.112735	0.000336867	0.201334	FALSE
Rpl18a	-0.271132	4.67253e-36	3.67807e-33	TRUE		Rpl18a	-0.0902771	0.000346303	0.203211	FALSE
Nfib	-0.0750689	0.199612	1	FALSE		Nfib	0.264452	0.000376132	0.216773	FALSE
Nnat	0.337561	1.76695e-14	4.91608e-12	TRUE		Nnat	0.238858	0.000404614	0.226058	FALSE
Ncam1	-0.203446	5.35054e-06	0.00058339	TRUE		Ncam1	-0.179253	0.000412296	0.226058	FALSE
Ctcf	-0.0353381	0.85135	1	FALSE		Ctcf	0.278885	0.000413257	0.226058	FALSE
Serpine2	0.623147	9.17392e-09	1.60913e-06	TRUE		Serpine2	0.627634	0.000453276	0.243817	FALSE
Ftl1	0.0933007	0.000251982	0.017641	TRUE		Ftl1	0.204996	0.000468181	0.244347	FALSE
Khdrbs1	-0.102448	0.0847757	1	FALSE		Khdrbs1	0.225937	0.000469403	0.244347	FALSE
Glo1	0.282206	4.54996e-07	5.96932e-05	TRUE		Glo1	-0.374016	0.000489703	0.245721	FALSE
Pgrmc2	0.234619	0.0444979	1	FALSE		Pgrmc2	0.466382	0.000484511	0.245721	FALSE
Stag1	0.0599539	0.242538	1	FALSE		Stag1	0.342053	0.000494884	0.245721	FALSE
Fth1	0.305907	4.9385e-27	2.45208e-24	TRUE		Fth1	0.166554	0.00053134	0.259825	FALSE
Lsm4	0.0687168	0.191752	1	FALSE		Lsm4	0.27865	0.000539962	0.2601	FALSE
2310009B15Rik	0.153494	0.16417	1	FALSE		2310009B15Rik	0.447917	0.000556845	0.264289	FALSE
Sf3b2	-0.0612834	0.763218	1	FALSE		Sf3b2	0.251994	0.000596697	0.279098	FALSE
Pax6	-0.347576	8.78096e-11	1.8768e-08	TRUE		Pax6	-0.264581	0.000653404	0.301257	FALSE
Hes5	-0.256822	0.00323041	0.15198	FALSE		Hes5	0.380312	0.000717112	0.324407	FALSE
Vsx2	-0.117046	0.116498	1	FALSE		Vsx2	-0.425915	0.000723719	0.324407	FALSE
Mir124-2hg	-0.276085	6.96142e-05	0.00557501	TRUE		Mir124-2hg	-0.328208	0.000749225	0.33124	FALSE
Morf4l1	0.0525917	0.00163863	0.0866967	FALSE		Morf4l1	0.224962	0.000768709	0.335261	FALSE
Rps3	-0.250788	3.46223e-27	1.74594e-24	TRUE		Rps3	-0.104565	0.000854312	0.367628	FALSE
Brk1	0.0318855	0.381394	1	FALSE		Brk1	0.337157	0.000886846	0.376606	FALSE
Serf2	-0.0104358	0.234947	1	FALSE		Serf2	0.172673	0.00094138	0.394573	FALSE
Sms	0.146041	0.00154124	0.0826281	FALSE		Sms	0.289976	0.000975544	0.401645	FALSE
Ddx17	-0.104123	0.108395	1	FALSE		Ddx17	-0.429938	0.000996541	0.401645	FALSE
Eif1	-0.0288851	0.924379	1	FALSE		Eif1	-0.129026	0.00100168	0.401645	FALSE
Selenoh	-0.0487387	0.502206	1	FALSE		Selenoh	0.26034	0.00100803	0.401645	FALSE
Ppp1r2	0.0736989	0.22133	1	FALSE		Ppp1r2	0.360664	0.00103837	0.408686	FALSE
Zfp706	0.0957259	0.0304245	0.800915	FALSE		Zfp706	0.28504	0.00114302	0.444194	FALSE
Ptma	-0.0447895	0.123509	1	FALSE		Ptma	0.0507954	0.00115611	0.444194	FALSE
Rps10	-0.328624	7.8956e-54	1.59264e-50	TRUE		Rps10	-0.0520484	0.00127007	0.471154	FALSE
Eif3h	-0.228033	6.38368e-08	9.58265e-06	TRUE		Eif3h	-0.202604	0.00124836	0.471154	FALSE
Utp14b	-0.037923	0.485331	1	FALSE		Utp14b	-0.448397	0.00126156	0.471154	FALSE
Dars	-0.0966835	0.4079	1	FALSE		Dars	0.431982	0.00132897	0.487398	FALSE
Nedd4	0.073063	0.00535792	0.224184	FALSE		Nedd4	-0.105651	0.00141692	0.513816	FALSE
Pcbd2	0.331276	0.192813	1	FALSE		Pcbd2	1.11968	0.00146634	0.525829	FALSE
Ybx1	0.244071	1.17942e-31	7.61289e-29	TRUE		Ybx1	0.0878993	0.00148374	0.525829	FALSE
Atp5e	-0.155354	0.0132751	0.448769	FALSE		Atp5e	0.171042	0.00149892	0.525829	FALSE
Mfap2	-0.109443	0.251194	1	FALSE		Mfap2	0.468838	0.00157256	0.545728	FALSE
Tox3	-0.0378171	0.709854	1	FALSE		Tox3	0.284431	0.0016749	0.575059	FALSE
Spop	0.405095	7.92014e-08	1.16719e-05	TRUE		Spop	0.393095	0.00173954	0.583497	FALSE
Msi2	-0.183292	0.00111599	0.0639744	FALSE		Msi2	-0.274934	0.00174529	0.583497	FALSE
Sub1	-0.0308408	0.545177	1	FALSE		Sub1	0.174149	0.00175371	0.583497	FALSE
Ddx3x	-0.22263	0.000211396	0.0149947	TRUE		Ddx3x	0.277086	0.00180487	0.588387	FALSE
Efnb2	-0.319502	0.0164748	0.521793	FALSE		Efnb2	-0.686362	0.00179838	0.588387	FALSE
Maf	0.0804649	0.920943	1	FALSE		Maf	1.01875	0.00186912	0.60324	FALSE
Fam168a	-0.147769	0.0768957	1	FALSE		Fam168a	-0.491623	0.00189431	0.605316	FALSE
Abcd4	-0.216488	0.0623639	1	FALSE		Abcd4	1.75377	0.00198613	0.628433	FALSE
Ndufv3	0.370759	1.41845e-12	3.46812e-10	TRUE		Ndufv3	0.254199	0.00201554	0.631549	FALSE
Zfp704	-0.0618748	0.431794	1	FALSE		Zfp704	-0.345953	0.00206558	0.641006	FALSE
Syt1	0.599033	8.35896e-18	2.67106e-15	TRUE		Syt1	0.320035	0.00214942	0.648322	FALSE
Smarcd1	0.00457414	0.748187	1	FALSE		Smarcd1	0.258785	0.00214803	0.648322	FALSE
Yaf2	0.063273	0.308227	1	FALSE		Yaf2	0.337233	0.00213617	0.648322	FALSE
Elob	0.0752224	0.00123172	0.0691606	FALSE		Elob	0.140342	0.0022727	0.672928	FALSE
Hmgcs1	-0.0823817	0.244238	1	FALSE		Hmgcs1	-0.418315	0.00227141	0.672928	FALSE
Sem1	-0.0214283	0.719591	1	FALSE		Sem1	0.142526	0.00229463	0.673246	FALSE
Rpl32	-0.242226	1.33668e-38	1.26883e-35	TRUE		Rpl32	-0.0669545	0.00246668	0.717203	FALSE
Rps19	-0.227758	5.20853e-24	2.30274e-21	TRUE		Rps19	-0.109872	0.00259856	0.745388	FALSE
Rlbp1	-0.491759	0.0147256	0.481513	FALSE		Rlbp1	0.597069	0.0026098	0.745388	FALSE
Rpsa	-0.344007	1.26345e-37	1.13268e-34	TRUE		Rpsa	-0.0741468	0.00268312	0.759606	FALSE
Ranbp1	-0.0011786	0.236913	1	FALSE		Ranbp1	0.125687	0.00283449	0.79548	FALSE
Prss23	-0.434183	0.000356596	0.0237295	TRUE		Prss23	-1.05861	0.00286218	0.796328	FALSE
Uqcrb	0.0325662	0.221646	1	FALSE		Uqcrb	0.205391	0.00295311	0.814604	FALSE
Tubb5	-0.207803	4.13885e-08	6.42199e-06	TRUE		Tubb5	-0.107442	0.0030709	0.839917	FALSE
Hnrnpm	-0.0238232	0.870107	1	FALSE		Hnrnpm	0.237992	0.00312659	0.847963	FALSE
Crebbp	-0.0635188	0.358653	1	FALSE		Crebbp	-0.392604	0.00316014	0.84992	FALSE
Rpl19	-0.125285	6.90667e-11	1.48604e-08	TRUE		Rpl19	0.0707382	0.00332382	0.886554	FALSE
Mrpl33	0.196775	0.00370312	0.169044	FALSE		Mrpl33	0.283756	0.00341034	0.896415	FALSE
Trim59	-0.154216	0.0984376	1	FALSE		Trim59	0.328062	0.00341634	0.896415	FALSE
Sec61g	-0.00953266	0.185491	1	FALSE		Sec61g	0.161224	0.00346551	0.901983	FALSE
Ubl3	-0.0902433	0.205646	1	FALSE		Ubl3	-0.557789	0.00359191	0.927401	FALSE
Atp5g2	-0.181921	2.94871e-05	0.0027036	TRUE		Atp5g2	0.160304	0.00366146	0.93627	FALSE
Ddrgk1	0.36988	0.0003402	0.0227793	TRUE		Ddrgk1	0.512941	0.00371328	0.93627	FALSE
Zfp91	0.0987709	0.00242676	0.120494	FALSE		Zfp91	0.16889	0.00368756	0.93627	FALSE
Rps28	-0.123135	6.66116e-09	1.18775e-06	TRUE		Rps28	-0.108091	0.00380261	0.95136	FALSE
Rpl39	-0.373214	2.47577e-61	6.65858e-58	TRUE		Rpl39	0.0181479	0.537424	1	FALSE
Rpl17	-0.506749	2.01272e-60	4.99681e-57	TRUE		Rpl17	-0.012636	0.518368	1	FALSE
Rpl13	-0.278886	2.5836e-60	5.95594e-57	TRUE		Rpl13	-0.0352987	0.033235	1	FALSE
Rpl38	-0.382814	3.54226e-55	7.62152e-52	TRUE		Rpl38	0.0289995	0.574338	1	FALSE
Prdx2	-0.424509	4.16506e-50	7.46795e-47	TRUE		Prdx2	-0.0192758	0.451669	1	FALSE
Rps8	-0.298536	7.63006e-47	1.23126e-43	TRUE		Rps8	-0.0616603	0.00743884	1	FALSE
Rplp2	-0.410589	7.91149e-46	1.21588e-42	TRUE		Rplp2	-0.0754118	0.0605355	1	FALSE
Map1b	0.625903	1.79506e-45	2.51886e-42	TRUE		Map1b	0.0545416	0.339667	1	FALSE
Rpl15	-0.323908	3.97647e-45	5.13346e-42	TRUE		Rpl15	0.00561285	0.462333	1	FALSE
Rps29	-0.282776	6.74944e-45	8.37813e-42	TRUE		Rps29	-0.00868307	0.635347	1	FALSE
Rps3a1	-0.278623	4.07163e-44	4.86695e-41	TRUE		Rps3a1	-0.0239439	0.124384	1	FALSE
Rps23	-0.264085	1.47319e-43	1.69807e-40	TRUE		Rps23	-0.0932363	0.0117393	1	FALSE
Rps18	-0.463401	5.91053e-43	6.57781e-40	TRUE		Rps18	-0.0580493	0.253478	1	FALSE
Rpl27	-0.297879	1.79241e-42	1.92827e-39	TRUE		Rpl27	0.0086534	0.9724	1	FALSE
Lman1	0.694659	1.54356e-41	1.607e-38	TRUE		Lman1	0.0128166	0.875506	1	FALSE
Rpl36	-0.291669	5.41784e-39	5.46423e-36	TRUE		Rpl36	-0.0380547	0.180518	1	FALSE
Rpl21	0.749852	6.84846e-39	6.69779e-36	TRUE		Rpl21	-0.0359741	0.327421	1	FALSE
Rps14	-0.228155	1.90987e-36	1.58049e-33	TRUE		Rps14	-0.0209767	0.102262	1	FALSE
Rpl35a	-0.268602	4.39761e-36	3.54821e-33	TRUE		Rpl35a	-0.0711051	0.0277041	1	TRUE
Rpl28	-0.292418	2.33427e-35	1.752e-32	TRUE		Rpl28	-0.0446577	0.664027	1	FALSE
Rpl35	-0.438863	2.29569e-35	1.752e-32	TRUE		Rpl35	-0.0570465	0.332042	1	FALSE
Rpl13a	-0.285957	3.77128e-35	2.76624e-32	TRUE		Rpl13a	-0.0869468	0.0293474	1	FALSE
Rpl12	-0.370071	1.09976e-33	7.88747e-31	TRUE		Rpl12	-0.131251	0.0179202	1	FALSE
Rps5	-0.279073	4.65264e-33	3.26433e-30	TRUE		Rps5	-0.104129	0.0141562	1	FALSE
Rpl30	-0.211237	1.5773e-32	1.0831e-29	TRUE		Rpl30	-0.0131998	0.853865	1	FALSE
Rps27a	-0.183477	6.51099e-32	4.37783e-29	TRUE		Rps27a	-0.0255219	0.130869	1	FALSE
Rack1	-0.353779	8.79251e-32	5.79121e-29	TRUE		Rack1	-0.0379986	0.218951	1	FALSE
Mt2	2.47327	1.25123e-31	7.91806e-29	TRUE		Mt2	0.91528	0.0598883	1	FALSE
Rps16	-0.235056	5.76711e-31	3.57938e-28	TRUE		Rps16	-0.0547335	0.188256	1	FALSE
Actb	-0.283418	9.13139e-31	5.5605e-28	TRUE		Actb	-0.0278864	0.387894	1	FALSE
Naca	-0.281354	1.10371e-30	6.59652e-28	TRUE		Naca	-0.0368272	0.413102	1	FALSE
Rps6	-0.344232	2.32349e-30	1.36342e-27	TRUE		Rps6	-0.0691878	0.0561243	1	FALSE
Rps11	-0.270931	5.72734e-30	3.30079e-27	TRUE		Rps11	-0.0833714	0.00488211	1	FALSE
Rpl31	-0.365709	9.50848e-30	5.3838e-27	TRUE		Rpl31	0.019752	0.740087	1	FALSE
Rpl37a	-0.222657	2.32314e-29	1.29271e-26	TRUE		Rpl37a	-0.0298069	0.53212	1	FALSE
Tcfl5	2.97033	4.88533e-29	2.67236e-26	TRUE		Tcfl5	0.968664	0.645886	1	FALSE
Rps12	-0.278668	4.86804e-28	2.61852e-25	TRUE		Rps12	-0.0742653	0.00940995	1	FALSE
Rpl34	-0.209128	8.0468e-28	4.25742e-25	TRUE		Rpl34	-0.0263666	0.186866	1	FALSE
Slc6a13	2.67934	1.51995e-27	7.91207e-25	TRUE		Slc6a13	1.78001	0.0560964	1	FALSE
Rps20	-0.246259	1.73789e-27	8.90297e-25	TRUE		Rps20	-0.0509509	0.0973646	1	FALSE
Gas5	-0.402939	5.31735e-27	2.60019e-24	TRUE		Gas5	0.0386138	0.907169	1	FALSE
Rpl36a	-0.450176	1.71487e-26	8.26056e-24	TRUE		Rpl36a	-0.0266847	0.526165	1	FALSE
Ptms	0.466364	3.11585e-26	1.47884e-23	TRUE		Ptms	0.213724	0.00411226	1	FALSE
Snhg11	3.08329	4.49179e-26	2.10099e-23	TRUE		Snhg11	1.92075	0.0173353	1	FALSE
Ctsl	0.502887	6.93278e-26	3.19641e-23	TRUE		Ctsl	-0.0858042	0.469865	1	FALSE
Cdkn1a	1.35636	1.5458e-24	7.02664e-22	TRUE		Cdkn1a	-0.226101	0.285144	1	FALSE
Rps13	-0.211051	2.2515e-24	1.00924e-21	TRUE		Rps13	-0.0496903	0.0629467	1	FALSE
Rplp1	-0.242334	5.36925e-24	2.34172e-21	TRUE		Rplp1	-0.038068	0.235144	1	FALSE
Atp6v0c	0.379595	1.49181e-23	6.41956e-21	TRUE		Atp6v0c	0.134097	0.0723384	1	FALSE
H3f3a	-0.195876	1.81325e-23	7.7001e-21	TRUE		H3f3a	0.0385117	0.561127	1	FALSE
Rpl11	-0.203917	9.35159e-23	3.91965e-20	TRUE		Rpl11	0.00144828	0.636372	1	FALSE
Rpl22	-0.26105	1.87663e-21	7.76494e-19	TRUE		Rpl22	-0.0134878	0.53108	1	FALSE
Snrpe	-0.323476	2.239e-21	9.14702e-19	TRUE		Snrpe	0.0554185	0.107301	1	FALSE
Rps15	-0.224783	6.88884e-21	2.74482e-18	TRUE		Rps15	-0.0355388	0.120657	1	FALSE
Rps25	-0.221133	7.28045e-21	2.86548e-18	TRUE		Rps25	-0.045671	0.17634	1	FALSE
Rps26	-0.231278	8.22246e-21	3.19725e-18	TRUE		Rps26	0.0122311	0.411257	1	FALSE
Rpl27a	-0.174041	1.02851e-20	3.95169e-18	TRUE		Rpl27a	-0.0586007	0.0106683	1	FALSE
Chd3	0.819054	1.60203e-20	6.08283e-18	TRUE		Chd3	-0.377429	0.0591532	1	FALSE
Meg3	1.07342	1.6759e-20	6.28931e-18	TRUE		Meg3	0.123793	0.529556	1	FALSE
Rpl6	-0.211139	2.00559e-20	7.44004e-18	TRUE		Rpl6	-0.0594221	0.0240556	1	FALSE
Chd5	2.28767	9.08384e-20	3.3315e-17	TRUE		Chd5	-1.37029	0.548338	1	FALSE
Rpl3	-0.227502	9.92263e-20	3.59823e-17	TRUE		Rpl3	-0.144791	0.00600041	1	FALSE
Mrpl23	-0.577529	1.02595e-19	3.67906e-17	TRUE		Mrpl23	0.0075485	0.951222	1	FALSE
Rpl8	-0.209932	1.11531e-19	3.95555e-17	TRUE		Rpl8	-0.0445146	0.131416	1	FALSE
Cd63	0.529851	1.30218e-19	4.56812e-17	TRUE		Cd63	-0.164119	0.121165	1	FALSE
Hmx1	-0.864456	1.33693e-19	4.63958e-17	TRUE		Hmx1	-0.326305	0.288849	1	FALSE
Fau	-0.186174	2.0607e-19	7.07523e-17	TRUE		Fau	-0.0271774	0.132548	1	FALSE
Prdx6	-0.498019	3.78221e-19	1.28491e-16	TRUE		Prdx6	0.147519	0.128268	1	FALSE
Rpl24	-0.21621	6.36799e-19	2.14084e-16	TRUE		Rpl24	0.0494845	0.454429	1	FALSE
Mien1	-0.845648	1.36777e-18	4.55088e-16	TRUE		Mien1	0.022543	0.848217	1	FALSE
Rpl37	-0.187267	2.09723e-18	6.90674e-16	TRUE		Rpl37	0.0433939	0.582061	1	FALSE
Irx5	-0.897577	4.01147e-18	1.30774e-15	TRUE		Irx5	-0.25091	0.229466	1	FALSE
Gnas	0.217439	8.05197e-18	2.59869e-15	TRUE		Gnas	0.0496643	0.505232	1	FALSE
Rpl23a	-0.227454	2.4481e-17	7.74608e-15	TRUE		Rpl23a	-0.0830925	0.00707942	1	FALSE
Cirbp	0.273532	4.2029e-17	1.31694e-14	TRUE		Cirbp	-0.0330562	0.837933	1	FALSE
Pik3r1	0.625921	5.34428e-17	1.65847e-14	TRUE		Pik3r1	-0.070063	0.519772	1	FALSE
Npm1	-0.261379	7.40689e-17	2.27667e-14	TRUE		Npm1	0.0211951	0.885659	1	FALSE
Mpped2	-0.774173	1.1654e-16	3.5483e-14	TRUE		Mpped2	-0.111879	0.441823	1	FALSE
Rps21	-0.219458	1.24318e-16	3.74976e-14	TRUE		Rps21	0.00117482	0.873386	1	FALSE
Ifitm2	1.20169	4.18277e-16	1.24995e-13	TRUE		Ifitm2	0.757635	0.0156264	1	FALSE
Ldha	0.40414	5.59194e-16	1.65573e-13	TRUE		Ldha	-0.0108326	0.785971	1	FALSE
Eif4a1	-0.29123	7.97e-16	2.29672e-13	TRUE		Eif4a1	0.147171	0.0311523	1	FALSE
Glcci1	0.764543	7.89439e-16	2.29672e-13	TRUE		Glcci1	0.297672	0.106171	1	FALSE
Scaf11	0.426156	7.97029e-16	2.29672e-13	TRUE		Scaf11	0.0606884	0.498814	1	FALSE
Jund	0.319522	9.76257e-16	2.78829e-13	TRUE		Jund	-0.00691084	0.728821	1	FALSE
mt-Cytb	-0.156199	6.20948e-15	1.75794e-12	TRUE		mt-Cytb	0.0644066	0.00858044	1	FALSE
Nt5dc2	0.518438	7.00676e-15	1.9664e-12	TRUE		Nt5dc2	-0.0909006	0.567961	1	FALSE
Eef2	-0.304609	2.71483e-14	7.48875e-12	TRUE		Eef2	-0.0790964	0.199426	1	FALSE
Gm42418	0.33811	2.99415e-14	8.18926e-12	TRUE		Gm42418	-0.0514269	0.0444576	1	FALSE
Map1lc3a	0.540552	3.18348e-14	8.63391e-12	TRUE		Map1lc3a	0.0616095	0.659192	1	FALSE
Slc1a3	-0.619077	3.44419e-14	9.26314e-12	TRUE		Slc1a3	-0.291186	0.0205889	1	FALSE
Rpl10a	-0.175161	5.1716e-14	1.3681e-11	TRUE		Rpl10a	0.0277319	0.386368	1	FALSE
Snrpf	-0.309272	5.14429e-14	1.3681e-11	TRUE		Snrpf	0.032553	0.682702	1	FALSE
Unc119	0.611549	5.87475e-14	1.54148e-11	TRUE		Unc119	0.251062	0.0826962	1	FALSE
Pcbp4	0.321423	6.07953e-14	1.58234e-11	TRUE		Pcbp4	-0.000144353	0.965937	1	FALSE
Gpm6b	-0.44398	1.01111e-13	2.6106e-11	TRUE		Gpm6b	-0.0821049	0.420146	1	FALSE
Bex3	0.288884	1.12065e-13	2.87047e-11	TRUE		Bex3	0.0542073	0.526694	1	FALSE
Sox4	-0.375684	1.44503e-13	3.6722e-11	TRUE		Sox4	-0.0584784	0.34348	1	FALSE
Tle1	0.533745	1.97651e-13	4.98359e-11	TRUE		Tle1	0.256507	0.0657306	1	FALSE
Bex1	0.513796	2.07124e-13	5.18196e-11	TRUE		Bex1	-0.193276	0.212689	1	FALSE
Igfbp2	0.86798	5.22036e-13	1.29601e-10	TRUE		Igfbp2	-0.239292	0.432715	1	FALSE
Rtn4	-0.338918	1.12076e-12	2.76117e-10	TRUE		Rtn4	0.154337	0.0707068	1	FALSE
Mdk	0.392007	2.0467e-12	4.96656e-10	TRUE		Mdk	0.215328	0.00691652	1	FALSE
Nme2	-0.388622	2.80731e-12	6.76142e-10	TRUE		Nme2	-0.0864936	0.177784	1	FALSE
Rpl14	-0.265259	4.25331e-12	1.01682e-09	TRUE		Rpl14	-0.00774222	0.684083	1	FALSE
Stmn1	-0.189809	4.77964e-12	1.13425e-09	TRUE		Stmn1	-0.0291489	0.0529021	1	FALSE
Ascl1	-0.586922	4.89911e-12	1.15412e-09	TRUE		Ascl1	-0.0937851	0.542709	1	FALSE
1110038B12Rik	-0.376763	5.75774e-12	1.34656e-09	TRUE		1110038B12Rik	0.0363927	0.832468	1	FALSE
Cd81	0.3165	5.98696e-12	1.39009e-09	TRUE		Cd81	0.0938841	0.307778	1	FALSE
Cox7c	-0.21272	1.11514e-11	2.55249e-09	TRUE		Cox7c	0.0503121	0.710112	1	FALSE
Rom1	0.865413	1.24472e-11	2.82902e-09	TRUE		Rom1	0.0904895	0.683137	1	FALSE
Ndfip1	0.295757	1.38927e-11	3.13547e-09	TRUE		Ndfip1	0.124113	0.15769	1	FALSE
Chchd10	0.965597	1.69563e-11	3.80032e-09	TRUE		Chchd10	-0.253719	0.471808	1	FALSE
Hnrnpa1	-0.2153	1.73999e-11	3.87287e-09	TRUE		Hnrnpa1	0.00699791	0.951304	1	FALSE
Jpt1	-0.329741	2.72662e-11	6.02733e-09	TRUE		Jpt1	-0.121768	0.0773638	1	FALSE
Tcf4	-0.29684	4.75807e-11	1.04464e-08	TRUE		Tcf4	-0.045707	0.436509	1	FALSE
Pdc	1.02904	5.60095e-11	1.22139e-08	TRUE		Pdc	0.0359788	0.781705	1	FALSE
0610010K14Rik	-0.677456	6.71749e-11	1.45504e-08	TRUE		0610010K14Rik	0.0017123	0.938183	1	FALSE
Zfas1	-0.43548	9.20463e-11	1.95441e-08	TRUE		Zfas1	-0.0896446	0.534982	1	FALSE
C1qtnf4	0.84564	1.0453e-10	2.20496e-08	TRUE		C1qtnf4	-0.361132	0.106619	1	FALSE
Rax	0.29286	1.17817e-10	2.45318e-08	TRUE		Rax	-0.214398	0.0197149	1	FALSE
Cfl1	-0.228392	1.26482e-10	2.61673e-08	TRUE		Cfl1	0.0877567	0.0946066	1	FALSE
Mbp	0.829875	1.34954e-10	2.7742e-08	TRUE		Mbp	0.665817	0.0160038	1	FALSE
Snrpg	-0.218988	1.47367e-10	3.01021e-08	TRUE		Snrpg	0.01625	0.958642	1	FALSE
Nr2e3	1.31728	1.81272e-10	3.67947e-08	TRUE		Nr2e3	0.0100724	0.847048	1	FALSE
Emg1	-0.393679	3.36808e-10	6.75165e-08	TRUE		Emg1	-0.0539372	0.678156	1	FALSE
Ebpl	0.833595	3.60084e-10	7.17367e-08	TRUE		Ebpl	0.442174	0.0506939	1	FALSE
Mrps33	-0.298411	3.76879e-10	7.46221e-08	TRUE		Mrps33	-0.045189	0.462923	1	FALSE
Dpysl4	-0.535364	4.03184e-10	7.93436e-08	TRUE		Dpysl4	-0.187209	0.335589	1	FALSE
Gpm6a	-0.397752	5.99301e-10	1.16517e-07	TRUE		Gpm6a	-0.102121	0.305534	1	FALSE
Psip1	0.149111	6.52907e-10	1.26179e-07	TRUE		Psip1	-0.0495056	0.686714	1	FALSE
Ankrd12	0.527447	9.20912e-10	1.76914e-07	TRUE		Ankrd12	-0.165192	0.228034	1	FALSE
Tle5	0.323254	9.96775e-10	1.90355e-07	TRUE		Tle5	-0.060908	0.552738	1	FALSE
Scg5	0.394496	1.05614e-09	2.00504e-07	TRUE		Scg5	0.125515	0.324294	1	FALSE
Park7	-0.336215	1.57862e-09	2.97944e-07	TRUE		Park7	-0.120661	0.15642	1	FALSE
BC004004	-0.57035	1.67001e-09	3.13359e-07	TRUE		BC004004	-0.00344642	0.993633	1	FALSE
Ran	-0.245478	2.08111e-09	3.88241e-07	TRUE		Ran	-0.00400488	0.687192	1	FALSE
Fbxw7	-0.435642	2.24096e-09	4.1566e-07	TRUE		Fbxw7	-0.0534452	0.707262	1	FALSE
Cadm2	0.680346	2.81481e-09	5.19115e-07	TRUE		Cadm2	0.181596	0.293869	1	FALSE
Acp1	-0.300445	3.14921e-09	5.77487e-07	TRUE		Acp1	-0.0798999	0.192007	1	FALSE
Rpl4	-0.251284	3.71087e-09	6.72836e-07	TRUE		Rpl4	-0.121385	0.0560436	1	FALSE
Chd4	-0.368105	4.18426e-09	7.54429e-07	TRUE		Chd4	-0.219308	0.0111024	1	FALSE
Rps2	-0.196844	4.64217e-09	8.32341e-07	TRUE		Rps2	0.087105	0.273938	1	FALSE
Ldhb	-0.350382	6.72058e-09	1.19176e-06	TRUE		Ldhb	0.207823	0.037809	1	FALSE
Slc6a1	-0.870467	7.76216e-09	1.36894e-06	TRUE		Slc6a1	-0.262667	0.461729	1	FALSE
Sox11	-0.378239	1.0194e-08	1.77838e-06	TRUE		Sox11	-0.122675	0.0295658	1	FALSE
Cldn5	1.3605	1.05383e-08	1.82856e-06	TRUE		Cldn5	-0.168236	0.9025	1	FALSE
Tbx3	-0.87806	1.07527e-08	1.85579e-06	TRUE		Tbx3	-0.813219	0.0160539	1	FALSE
Atp1b2	0.540955	1.24612e-08	2.13921e-06	TRUE		Atp1b2	-0.210472	0.399297	1	FALSE
Neurod1	0.504761	1.31811e-08	2.25083e-06	TRUE		Neurod1	-0.0959257	0.365009	1	FALSE
Chgb	0.602347	1.37069e-08	2.3283e-06	TRUE		Chgb	0.140233	0.324854	1	FALSE
Nrl	0.82737	1.60635e-08	2.68619e-06	TRUE		Nrl	-0.465899	0.239579	1	FALSE
Smim10l1	-0.439256	1.64067e-08	2.72943e-06	TRUE		Smim10l1	-0.0222472	0.854518	1	FALSE
Atrx	0.226845	1.80649e-08	2.97463e-06	TRUE		Atrx	0.205408	0.00697363	1	FALSE
Eml5	0.504851	1.89513e-08	3.09358e-06	TRUE		Eml5	0.139376	0.414979	1	FALSE
Hsp90aa1	0.120246	1.8979e-08	3.09358e-06	TRUE		Hsp90aa1	0.0712667	0.0151732	1	FALSE
Snhg6	-0.430126	2.00471e-08	3.25126e-06	TRUE		Snhg6	-0.161571	0.275726	1	FALSE
E130114P18Rik	-0.474567	2.36314e-08	3.8134e-06	TRUE		E130114P18Rik	0.188742	0.179341	1	FALSE
Snhg12	-0.429407	2.49539e-08	4.00677e-06	TRUE		Snhg12	-0.148151	0.385993	1	FALSE
App	0.470994	2.723e-08	4.3506e-06	TRUE		App	-0.0765954	0.607818	1	FALSE
Ptov1	0.213695	3.02881e-08	4.81536e-06	TRUE		Ptov1	-0.106551	0.198709	1	FALSE
Slc38a2	0.286524	3.05128e-08	4.82731e-06	TRUE		Slc38a2	-0.10726	0.400025	1	FALSE
Lrrfip1	-0.561946	3.46914e-08	5.46161e-06	TRUE		Lrrfip1	0.314445	0.0825369	1	FALSE
Maged2	0.70374	3.90375e-08	6.116e-06	TRUE		Maged2	0.290211	0.458738	1	FALSE
Cdk4	-0.295127	4.04615e-08	6.30848e-06	TRUE		Cdk4	0.104512	0.170752	1	FALSE
1810058I24Rik	-0.408074	4.3652e-08	6.74079e-06	TRUE		1810058I24Rik	0.160728	0.13349	1	FALSE
Jam3	-0.400566	4.9767e-08	7.61223e-06	TRUE		Jam3	-0.317458	0.173841	1	FALSE
Tceal9	0.212076	5.14149e-08	7.82719e-06	TRUE		Tceal9	-0.0586738	0.361208	1	FALSE
Mpc2	-0.39188	6.25325e-08	9.47499e-06	TRUE		Mpc2	0.0341642	0.796316	1	FALSE
Amer2	0.418286	6.31189e-08	9.51915e-06	TRUE		Amer2	-0.133418	0.331633	1	FALSE
Cyb5a	-0.574368	7.27793e-08	1.08744e-05	TRUE		Cyb5a	-0.148251	0.330839	1	FALSE
Rpl18	-0.180617	7.37868e-08	1.09742e-05	TRUE		Rpl18	-0.0059272	0.974845	1	FALSE
Camta1	0.278672	7.55202e-08	1.11805e-05	TRUE		Camta1	-0.0872929	0.38251	1	FALSE
Rpl7a	-0.188881	8.34136e-08	1.22368e-05	TRUE		Rpl7a	0.0349367	0.667001	1	FALSE
Eif2s2	-0.238729	9.8666e-08	1.44088e-05	TRUE		Eif2s2	0.0534636	0.501966	1	FALSE
Cox20	-0.334242	1.13391e-07	1.64846e-05	TRUE		Cox20	0.0201449	0.834337	1	FALSE
Gkap1	0.290831	1.28576e-07	1.8576e-05	TRUE		Gkap1	0.199703	0.028298	1	FALSE
Ube2i	-0.263324	1.28928e-07	1.8576e-05	TRUE		Ube2i	0.0384732	0.615919	1	FALSE
Klhdc8b	1.19328	1.32548e-07	1.90127e-05	TRUE		Klhdc8b	-0.0453238	0.86992	1	FALSE
Gstm5	-0.3569	1.47334e-07	2.104e-05	TRUE		Gstm5	0.189379	0.0335882	1	FALSE
Slc25a4	0.175957	1.57319e-07	2.23671e-05	TRUE		Slc25a4	0.0231981	0.886551	1	FALSE
Ier2	-0.392688	1.58721e-07	2.24674e-05	TRUE		Ier2	0.271152	0.139203	1	FALSE
Dusp26	0.753136	1.6348e-07	2.29503e-05	TRUE		Dusp26	0.392338	0.210434	1	FALSE
Nenf	-0.660382	1.63555e-07	2.29503e-05	TRUE		Nenf	0.0587818	0.694883	1	FALSE
Aldoa	0.371337	1.91732e-07	2.67877e-05	TRUE		Aldoa	0.0540875	0.728829	1	FALSE
Ywhab	0.23913	1.98162e-07	2.75668e-05	TRUE		Ywhab	0.0833343	0.165068	1	FALSE
Elovl4	0.437121	2.20645e-07	3.05626e-05	TRUE		Elovl4	0.211859	0.163564	1	FALSE
Fubp1	-0.245739	2.41098e-07	3.32529e-05	TRUE		Fubp1	0.0165701	0.782431	1	FALSE
Rem2	1.2412	2.45205e-07	3.36755e-05	TRUE		Rem2	0.0329309	0.979718	1	FALSE
Zwint	0.354221	2.67325e-07	3.65579e-05	TRUE		Zwint	-0.0737816	0.713485	1	FALSE
Insm1	0.481494	2.85128e-07	3.88279e-05	TRUE		Insm1	0.197053	0.147055	1	FALSE
Cplx3	0.698719	2.95957e-07	4.01333e-05	TRUE		Cplx3	-0.172093	0.739175	1	FALSE
Rnd3	-0.4537	3.02582e-07	4.08599e-05	TRUE		Rnd3	-0.220617	0.123609	1	FALSE
Arid1a	-0.302778	3.25288e-07	4.37432e-05	TRUE		Arid1a	0.0833875	0.378807	1	FALSE
Gng5	0.150549	3.48631e-07	4.66877e-05	TRUE		Gng5	0.0315407	0.671617	1	FALSE
Ptprd	-0.429519	3.52486e-07	4.70088e-05	TRUE		Ptprd	0.0474667	0.679442	1	FALSE
Serbp1	-0.208797	3.81569e-07	5.06781e-05	TRUE		Serbp1	-0.0299993	0.562434	1	FALSE
Podxl2	0.409401	3.9882e-07	5.27521e-05	TRUE		Podxl2	0.0786265	0.514382	1	FALSE
Crabp1	0.62294	4.21813e-07	5.55657e-05	TRUE		Crabp1	0.308402	0.141063	1	FALSE
Malat1	0.101091	4.7968e-07	6.26699e-05	TRUE		Malat1	0.0153725	0.476469	1	FALSE
Pfn2	-0.268524	4.84599e-07	6.26699e-05	TRUE		Pfn2	-0.0913763	0.118211	1	FALSE
Rrp1	0.319566	4.82608e-07	6.26699e-05	TRUE		Rrp1	0.134471	0.243367	1	FALSE
Uqcrh	-0.202081	5.05735e-07	6.50283e-05	TRUE		Uqcrh	0.0344503	0.694327	1	FALSE
Ahi1	0.330314	5.13454e-07	6.57588e-05	TRUE		Ahi1	-0.084429	0.333459	1	FALSE
Wipi1	-0.4787	5.27929e-07	6.73454e-05	TRUE		Wipi1	-0.114359	0.518708	1	FALSE
1810026B05Rik	-0.284573	5.75248e-07	7.30927e-05	TRUE		1810026B05Rik	0.0618761	0.572754	1	FALSE
Elmod1	1.16086	6.56821e-07	8.31304e-05	TRUE		Elmod1	0.376674	0.159217	1	FALSE
Eif1b	0.155462	8.32194e-07	0.000104915	TRUE		Eif1b	0.140431	0.0530769	1	FALSE
Tmpo	-0.279448	8.36679e-07	0.00010507	TRUE		Tmpo	-0.152361	0.0241314	1	FALSE
Rpl9	-0.299828	8.45854e-07	0.00010581	TRUE		Rpl9	-0.104465	0.563449	1	FALSE
Snhg1	-0.25106	9.04749e-07	0.000112741	TRUE		Snhg1	0.0283005	0.751539	1	FALSE
Hnrnph1	-0.246334	9.35944e-07	0.000116179	TRUE		Hnrnph1	-0.0563568	0.306089	1	FALSE
Cbx1	-0.25375	1.0047e-06	0.000124236	TRUE		Cbx1	-0.105491	0.103711	1	FALSE
Wbp2	-0.527354	1.01142e-06	0.00012459	TRUE		Wbp2	-0.124705	0.661984	1	FALSE
Nhs	-0.450357	1.0396e-06	0.000127574	TRUE		Nhs	-0.0476161	0.783657	1	FALSE
Snrpb2	-0.321076	1.12857e-06	0.000137968	TRUE		Snrpb2	-0.000465034	0.92757	1	FALSE
Thap11	0.597159	1.15286e-06	0.000140406	TRUE		Thap11	0.172812	0.658953	1	FALSE
Mfap4	0.862462	1.26628e-06	0.000153214	TRUE		Mfap4	0.143828	0.826425	1	FALSE
Myl6	0.158353	1.26753e-06	0.000153214	TRUE		Myl6	0.163841	0.0278771	1	FALSE
Crabp2	1.07543	1.31576e-06	0.000158451	TRUE		Crabp2	0.260184	0.632432	1	FALSE
Igf2	2.03488	1.40279e-06	0.000168303	TRUE		Igf2	0.58061	0.527558	1	FALSE
Psma5	-0.274941	1.41557e-06	0.000169208	TRUE		Psma5	-0.0445579	0.653302	1	FALSE
Tmed2	0.175434	1.42274e-06	0.000169437	TRUE		Tmed2	0.0969888	0.234112	1	FALSE
Egr1	-0.693961	1.45894e-06	0.00017311	TRUE		Egr1	0.357903	0.0185183	1	FALSE
Tspan15	-0.32038	1.473e-06	0.000174138	TRUE		Tspan15	0.166811	0.141825	1	FALSE
Atox1	0.370662	1.55967e-06	0.00018371	TRUE		Atox1	0.267891	0.0108772	1	FALSE
Nono	-0.238909	1.65451e-06	0.000194173	TRUE		Nono	0.0910194	0.264053	1	FALSE
Purb	0.196176	1.8404e-06	0.000215206	TRUE		Purb	-0.100473	0.170144	1	FALSE
Lmo1	1.10503	2.06918e-06	0.000241085	TRUE		Lmo1	0.183667	0.735924	1	FALSE
Dpysl3	0.438177	2.33047e-06	0.000270552	TRUE		Dpysl3	-0.123905	0.264648	1	FALSE
Tma7	0.22776	2.35524e-06	0.000272448	TRUE		Tma7	0.0782316	0.28499	1	FALSE
Srsf3	-0.151472	2.48201e-06	0.000286087	TRUE		Srsf3	0.0414481	0.12914	1	FALSE
Ass1	-0.751989	2.60767e-06	0.000299502	TRUE		Ass1	0.498805	0.0536228	1	FALSE
Bzw2	-0.287935	2.68249e-06	0.000307003	TRUE		Bzw2	-0.0976025	0.300329	1	FALSE
Egfl7	1.14407	2.8899e-06	0.00032841	TRUE		Egfl7	1.42458	0.00834525	1	FALSE
Gtpbp4	-0.315629	3.13573e-06	0.000355096	TRUE		Gtpbp4	0.115391	0.374751	1	FALSE
Ccdc136	0.540291	3.21158e-06	0.000362415	TRUE		Ccdc136	-0.143317	0.446833	1	FALSE
Tcf25	0.297449	3.35821e-06	0.00037764	TRUE		Tcf25	-0.222357	0.0219102	1	FALSE
2025-09-04	0.705254	3.46522e-06	0.000387052	TRUE		2025-09-04	0.353073	0.384632	1	FALSE
Pcgf3	-0.885451	3.46589e-06	0.000387052	TRUE		Pcgf3	-0.115608	0.745983	1	FALSE
Nectin3	0.367057	3.93932e-06	0.000438405	TRUE		Nectin3	0.0507151	0.74393	1	FALSE
Eif3m	-0.230895	4.31318e-06	0.000478363	TRUE		Eif3m	0.0475104	0.584949	1	FALSE
Fscn1	-0.279631	4.65939e-06	0.00051499	TRUE		Fscn1	-0.00833499	0.999563	1	FALSE
Necab2	1.28921	4.81265e-06	0.000530114	TRUE		Necab2	-0.782086	0.502213	1	FALSE
Epb41l4aos	-0.325766	4.98472e-06	0.0005472	TRUE		Epb41l4aos	0.101998	0.509459	1	FALSE
Atp6v0b	0.238148	5.20029e-06	0.000568929	TRUE		Atp6v0b	-0.0389823	0.686169	1	FALSE
Cotl1	0.392549	5.61299e-06	0.000609945	TRUE		Cotl1	0.260826	0.316764	1	FALSE
Atp5g1	-0.246128	6.00071e-06	0.000649889	TRUE		Atp5g1	0.115348	0.10413	1	FALSE
Uchl1	0.444153	6.18337e-06	0.000667431	TRUE		Uchl1	-0.16898	0.324406	1	FALSE
Myl12a	-0.313626	6.2248e-06	0.000669664	TRUE		Myl12a	0.255698	0.024419	1	FALSE
mt-Nd2	-0.114634	6.66406e-06	0.000712946	TRUE		mt-Nd2	-0.0298054	0.736878	1	FALSE
Nt5c	0.695875	6.6713e-06	0.000712946	TRUE		Nt5c	0.521618	0.0776203	1	FALSE
Gabarap	0.202403	7.09676e-06	0.00075591	TRUE		Gabarap	0.0751705	0.446179	1	FALSE
Klf13	-0.293174	7.27495e-06	0.000772341	TRUE		Klf13	0.0619156	0.54827	1	FALSE
Atp5l	-0.186908	7.62509e-06	0.000806859	TRUE		Atp5l	0.0748582	0.161045	1	FALSE
Camk2d	0.383372	7.6614e-06	0.000808053	TRUE		Camk2d	-0.131794	0.414692	1	FALSE
Gm1673	0.279441	7.83524e-06	0.000823696	TRUE		Gm1673	-0.193315	0.00727597	1	FALSE
Zranb1	0.274132	7.98039e-06	0.000836231	TRUE		Zranb1	0.0661429	0.478115	1	FALSE
Ndufa13	0.222356	8.42063e-06	0.000879506	TRUE		Ndufa13	0.205368	0.00993175	1	FALSE
Zfp422	-0.265178	8.4714e-06	0.000881955	TRUE		Zfp422	0.0514256	0.635778	1	FALSE
Cox4i1	0.0855665	8.91429e-06	0.000922209	TRUE		Cox4i1	0.117843	0.00597771	1	FALSE
mt-Atp6	-0.084729	8.91521e-06	0.000922209	TRUE		mt-Atp6	-0.00454256	0.769887	1	FALSE
Dlc1	0.80511	9.35075e-06	0.000964172	TRUE		Dlc1	0.207252	0.647958	1	FALSE
Ap2s1	-0.388066	9.57577e-06	0.000984231	TRUE		Ap2s1	-0.0498558	0.691399	1	FALSE
Ube2q2	0.45038	9.61934e-06	0.00098557	TRUE		Ube2q2	-0.149705	0.508048	1	FALSE
Prom1	0.763086	9.88799e-06	0.0010067	TRUE		Prom1	0.100435	0.765742	1	FALSE
Snrpd2	-0.214405	9.88028e-06	0.0010067	TRUE		Snrpd2	-0.02762	0.479212	1	FALSE
Atp5g3	0.177346	1.05822e-05	0.001074	TRUE		Atp5g3	0.168952	0.0171172	1	FALSE
Syp	0.688505	1.10764e-05	0.00112062	TRUE		Syp	-0.177373	0.647859	1	FALSE
Bub3	-0.277624	1.12224e-05	0.00113185	TRUE		Bub3	-0.013389	0.807563	1	FALSE
Klf9	-0.39583	1.13624e-05	0.0011424	TRUE		Klf9	-0.457697	0.0223864	1	FALSE
Lamp1	0.235561	1.16263e-05	0.0011653	TRUE		Lamp1	0.18151	0.0435778	1	FALSE
Cald1	-0.409563	1.20438e-05	0.00120342	TRUE		Cald1	-0.000673938	0.931031	1	FALSE
1110004F10Rik	-0.226743	1.25664e-05	0.00125175	TRUE		1110004F10Rik	-0.0280032	0.600875	1	FALSE
Kcne1l	0.584536	1.30877e-05	0.00129967	TRUE		Kcne1l	0.697952	0.0091771	1	FALSE
Atp1a3	0.78229	1.3215e-05	0.00130828	TRUE		Atp1a3	0.221134	0.494993	1	FALSE
Lgalsl	0.599926	1.39928e-05	0.00138105	TRUE		Lgalsl	0.0230649	0.973727	1	FALSE
Tulp1	0.668355	1.54523e-05	0.00152045	TRUE		Tulp1	0.0886236	0.784998	1	FALSE
Runx1t1	-0.819301	1.55442e-05	0.00152484	TRUE		Runx1t1	-0.290679	0.242264	1	FALSE
Gm15417	0.857326	1.59748e-05	0.00156234	TRUE		Gm15417	-0.54239	0.426443	1	FALSE
Zdbf2	0.861523	1.70722e-05	0.00166462	TRUE		Zdbf2	-0.315772	0.422852	1	FALSE
Dmd	0.55718	1.74843e-05	0.00169967	TRUE		Dmd	-0.0473149	0.940822	1	FALSE
5430416N02Rik	-0.353344	1.8354e-05	0.00177885	TRUE		5430416N02Rik	0.110579	0.479091	1	FALSE
Bnip3l	0.193485	1.85308e-05	0.00179061	TRUE		Bnip3l	-0.13425	0.0820584	1	FALSE
Notch1	-0.251054	1.95709e-05	0.00188547	TRUE		Notch1	0.00880701	0.898547	1	FALSE
Car2	-0.267138	1.9937e-05	0.00190934	TRUE		Car2	-0.2262	0.0180859	1	FALSE
Magi1	-0.507171	2.00721e-05	0.00191659	TRUE		Magi1	-0.0921107	0.703527	1	FALSE
Use1	-0.46345	2.02755e-05	0.0019303	TRUE		Use1	-0.187706	0.343736	1	FALSE
Dyrk2	0.42936	2.06439e-05	0.00194814	TRUE		Dyrk2	-0.144463	0.544055	1	FALSE
Mrpl42	-0.27841	2.0572e-05	0.00194814	TRUE		Mrpl42	0.125919	0.225628	1	FALSE
Pink1	0.52992	2.06235e-05	0.00194814	TRUE		Pink1	0.434489	0.0987536	1	FALSE
Shisa2	0.426482	2.09626e-05	0.00197244	TRUE		Shisa2	0.283989	0.075967	1	FALSE
Gm5914	0.438983	2.14688e-05	0.00201419	TRUE		Gm5914	-0.388738	0.17093	1	FALSE
Tmeff1	0.467219	2.25344e-05	0.00210804	TRUE		Tmeff1	0.0208646	0.929391	1	FALSE
Arhgap31	0.601755	2.31508e-05	0.00215945	TRUE		Arhgap31	0.27395	0.279941	1	FALSE
Arid4b	0.198848	2.38758e-05	0.00222065	TRUE		Arid4b	-0.157049	0.0832975	1	FALSE
Agpat3	0.412644	2.55498e-05	0.00236953	TRUE		Agpat3	0.0592338	0.792299	1	FALSE
Gng3	0.623729	2.57113e-05	0.00237766	TRUE		Gng3	0.159285	0.354532	1	FALSE
Ly6h	1.68244	2.65543e-05	0.00244861	TRUE		Ly6h	-0.614243	0.315828	1	FALSE
Ndufa4l2	0.486629	2.73742e-05	0.00251703	TRUE		Ndufa4l2	-0.370395	0.0210133	1	FALSE
Aplp2	0.23407	3.0074e-05	0.0027496	TRUE		Aplp2	0.0177725	0.952702	1	FALSE
Snrpd1	-0.195371	3.07371e-05	0.00280228	TRUE		Snrpd1	0.00586897	0.990204	1	FALSE
Rian	1.10665	3.12048e-05	0.00283691	TRUE		Rian	0.111397	0.823407	1	FALSE
Fbrsl1	0.562715	3.19801e-05	0.00289923	TRUE		Fbrsl1	0.0937033	0.82599	1	FALSE
Plagl1	-0.332438	3.23382e-05	0.00291532	TRUE		Plagl1	-0.146629	0.241594	1	FALSE
Tpm1	-0.34569	3.23288e-05	0.00291532	TRUE		Tpm1	-0.145782	0.26418	1	FALSE
Dpm1	0.230975	3.29943e-05	0.00296617	TRUE		Dpm1	-0.0398966	0.792466	1	FALSE
Lockd	-0.390473	3.36264e-05	0.00301461	TRUE		Lockd	-0.19744	0.0716372	1	FALSE
Srrm1	0.147387	3.43271e-05	0.0030689	TRUE		Srrm1	0.149964	0.00860116	1	FALSE
Minar2	0.524785	3.497e-05	0.00311774	TRUE		Minar2	0.24065	0.338803	1	FALSE
Cdh2	-0.238156	3.53947e-05	0.00313492	TRUE		Cdh2	-0.00371613	0.673631	1	FALSE
Cited2	0.298144	3.54542e-05	0.00313492	TRUE		Cited2	-0.122911	0.370515	1	FALSE
Cxcl14	-1.37422	3.53612e-05	0.00313492	TRUE		Cxcl14	-0.620722	0.254251	1	FALSE
H2afy	-0.230434	3.64909e-05	0.00320844	TRUE		H2afy	0.0584001	0.364466	1	FALSE
Insig1	-0.376537	3.65838e-05	0.00320844	TRUE		Insig1	-0.38069	0.0853954	1	FALSE
Zmiz1	-0.278433	3.67563e-05	0.00321483	TRUE		Zmiz1	0.0405117	0.720708	1	FALSE
Zfp30	-0.422894	3.862e-05	0.00336871	TRUE		Zfp30	-0.522747	0.036728	1	FALSE
Pcdh15	0.746182	4.08112e-05	0.00355025	TRUE		Pcdh15	0.227086	0.540655	1	FALSE
Son	0.0874834	4.11363e-05	0.0035689	TRUE		Son	0.0745899	0.250749	1	FALSE
Wdr26	0.262399	4.14091e-05	0.00358294	TRUE		Wdr26	0.0562084	0.674547	1	FALSE
Cebpb	1.38692	4.16166e-05	0.00359127	TRUE		Cebpb	1.37314	0.074602	1	FALSE
Gt(ROSA)26Sor	0.543383	4.29612e-05	0.0036778	TRUE		Gt(ROSA)26Sor	-0.213244	0.309707	1	FALSE
Ptprs	-0.210079	4.29374e-05	0.0036778	TRUE		Ptprs	-0.026639	0.696256	1	FALSE
Tmsb4x	0.105807	4.2944e-05	0.0036778	TRUE		Tmsb4x	0.0251161	0.264292	1	FALSE
Nfic	0.682904	4.42777e-05	0.00378047	TRUE		Nfic	-0.140628	0.797135	1	FALSE
mt-Nd4	-0.106412	4.72163e-05	0.00402073	TRUE		mt-Nd4	0.0485723	0.268856	1	FALSE
Vdac1	0.160431	4.9164e-05	0.00417558	TRUE		Vdac1	0.00442823	0.780786	1	FALSE
Nxph4	1.00945	5.26024e-05	0.00445588	TRUE		Nxph4	-0.371806	0.629765	1	FALSE
4930447C04Rik	0.638711	5.34375e-05	0.00451477	TRUE		4930447C04Rik	0.163396	0.709416	1	FALSE
Gadd45g	-0.354808	5.51821e-05	0.00464568	TRUE		Gadd45g	0.307781	0.0318246	1	FALSE
Itm2b	0.177378	5.52749e-05	0.00464568	TRUE		Itm2b	0.130191	0.0903941	1	FALSE
Srrm2	0.0821465	5.64016e-05	0.00472806	TRUE		Srrm2	0.0052499	0.953683	1	FALSE
Dtx1	-0.540967	5.80484e-05	0.0048535	TRUE		Dtx1	-0.163105	0.538613	1	FALSE
Gatad2a	0.549554	5.93411e-05	0.00494877	TRUE		Gatad2a	0.164496	0.419889	1	FALSE
Pura	0.397989	6.00331e-05	0.00499358	TRUE		Pura	0.0887034	0.655573	1	FALSE
Rfxap	-0.353499	6.04881e-05	0.00500563	TRUE		Rfxap	0.0604778	0.833518	1	FALSE
Samd11	0.87511	6.03372e-05	0.00500563	TRUE		Samd11	0.0993359	0.807961	1	FALSE
Cript	-0.268599	6.07956e-05	0.0050182	TRUE		Cript	-0.000467627	0.956625	1	FALSE
Stx3	0.708578	6.10495e-05	0.0050263	TRUE		Stx3	-0.183008	0.671094	1	FALSE
Hmgb1	-0.189667	6.32342e-05	0.00519293	TRUE		Hmgb1	-0.00328534	0.458828	1	FALSE
Tbca	-0.247069	6.37073e-05	0.00521017	TRUE		Tbca	0.0754818	0.422825	1	FALSE
Zfp36l1	-0.319	6.3767e-05	0.00521017	TRUE		Zfp36l1	0.205523	0.036166	1	FALSE
Cfap20	0.325104	6.39332e-05	0.00521056	TRUE		Cfap20	0.0331973	0.840116	1	FALSE
Clstn1	0.36762	6.56656e-05	0.00533827	TRUE		Clstn1	0.0259134	0.888352	1	FALSE
Spint2	0.425786	6.76783e-05	0.00548806	TRUE		Spint2	-0.237019	0.247146	1	FALSE
Meis2	0.410998	6.85016e-05	0.00553015	TRUE		Meis2	-0.00439536	0.731186	1	FALSE
Sfr1	0.138723	6.854e-05	0.00553015	TRUE		Sfr1	0.120161	0.120192	1	FALSE
Ywhaz	0.151841	6.89413e-05	0.00554866	TRUE		Ywhaz	0.115084	0.053702	1	FALSE
C1qtnf12	0.580085	6.94612e-05	0.00557501	TRUE		C1qtnf12	0.199402	0.663903	1	FALSE
Mrps10	-0.398676	7.03273e-05	0.00561818	TRUE		Mrps10	0.0109655	0.937131	1	FALSE
Rsrc1	-0.369848	7.2101e-05	0.00574565	TRUE		Rsrc1	0.00329907	0.985557	1	FALSE
Rab6b	0.540426	7.29345e-05	0.00579775	TRUE		Rab6b	-0.214293	0.429699	1	FALSE
Tfap2b	-0.702732	7.87062e-05	0.00624119	TRUE		Tfap2b	-0.132157	0.464224	1	FALSE
Ptp4a3	0.806343	8.09658e-05	0.00640463	TRUE		Ptp4a3	0.257659	0.700458	1	FALSE
Amotl2	-0.444388	8.43227e-05	0.00664731	TRUE		Amotl2	0.285683	0.144817	1	FALSE
Fam57b	1.1043	8.44456e-05	0.00664731	TRUE		Fam57b	-0.375782	0.63386	1	FALSE
Crx	0.544978	8.47733e-05	0.00665687	TRUE		Crx	-0.00466426	0.948027	1	FALSE
Ciapin1	-0.400946	8.59502e-05	0.0067329	TRUE		Ciapin1	-0.0724338	0.787751	1	FALSE
Commd3	-0.313119	8.87414e-05	0.00693472	TRUE		Commd3	-0.0397124	0.868789	1	FALSE
Otx2	0.341477	9.04825e-05	0.0070537	TRUE		Otx2	-0.0223727	0.931221	1	FALSE
Hist1h2ae	-0.526421	9.17847e-05	0.00713797	TRUE		Hist1h2ae	0.0601244	0.606216	1	FALSE
Ctsf	0.412381	9.20581e-05	0.00714202	TRUE		Ctsf	-0.24222	0.398609	1	FALSE
Pdap1	-0.2118	9.46884e-05	0.00732847	TRUE		Pdap1	-0.00923215	0.757117	1	FALSE
Mybl1	-0.416442	9.52784e-05	0.0073565	TRUE		Mybl1	-0.250774	0.177432	1	FALSE
Auts2	-0.24134	9.90349e-05	0.00762829	TRUE		Auts2	-0.0355467	0.651757	1	FALSE
Vps41	-0.643049	9.92869e-05	0.00762949	TRUE		Vps41	-0.450568	0.12746	1	FALSE
Eif3f	-0.173948	0.000108323	0.00830407	TRUE		Eif3f	-0.0398471	0.381282	1	FALSE
Gas1	-0.304671	0.000120148	0.0091858	TRUE		Gas1	-0.306268	0.0116152	1	FALSE
Igf1r	-0.226968	0.000120394	0.0091858	TRUE		Igf1r	-0.256015	0.00458662	1	FALSE
Cox8a	0.0782405	0.0001209	0.00920265	TRUE		Cox8a	0.0218254	0.941884	1	FALSE
Fabp5	0.175366	0.000124906	0.00948519	TRUE		Fabp5	-0.158429	0.0139108	1	FALSE
Oaz1	0.0646446	0.000126021	0.00954745	TRUE		Oaz1	0.0673284	0.120627	1	FALSE
1700048O20Rik	1.19573	0.000130948	0.00989747	TRUE		1700048O20Rik	0.503238	0.60251	1	FALSE
Lcorl	0.263328	0.000134303	0.0101273	TRUE		Lcorl	0.0174283	0.962802	1	FALSE
Cpsf6	-0.216827	0.000135427	0.0101883	TRUE		Cpsf6	0.0373423	0.694538	1	FALSE
Smarcc1	-0.23463	0.000139952	0.0105042	TRUE		Smarcc1	-0.109187	0.181947	1	FALSE
Igfbp4	0.335919	0.000140508	0.0105215	TRUE		Igfbp4	-0.260454	0.150186	1	FALSE
Zfp637	-0.484457	0.000141043	0.0105371	TRUE		Zfp637	-0.174261	0.564088	1	FALSE
C1d	-0.267744	0.000147772	0.0109637	TRUE		C1d	-0.10156	0.278094	1	FALSE
Cdk6	-0.35054	0.000147711	0.0109637	TRUE		Cdk6	-0.000615339	0.963602	1	FALSE
Ggh	-0.577431	0.000147606	0.0109637	TRUE		Ggh	-0.00436726	0.882636	1	FALSE
Rbfox2	-0.373987	0.000149717	0.0110825	TRUE		Rbfox2	-0.161132	0.243584	1	FALSE
Pgp	0.261426	0.000150566	0.0111198	TRUE		Pgp	-0.0634148	0.686345	1	FALSE
Pnrc1	0.136085	0.000153295	0.0112955	TRUE		Pnrc1	-0.0164441	0.826611	1	FALSE
Rsrp1	0.179227	0.000158473	0.0116505	TRUE		Rsrp1	-0.158157	0.39761	1	FALSE
Cct8	-0.199854	0.00016081	0.0117687	TRUE		Cct8	-0.0313713	0.701472	1	FALSE
Qdpr	-0.452266	0.00016045	0.0117687	TRUE		Qdpr	-0.281538	0.246774	1	FALSE
Plgrkt	-0.420736	0.000167175	0.0122068	TRUE		Plgrkt	-0.0184462	0.892965	1	FALSE
Ankrd33b	0.335078	0.000170851	0.0124471	TRUE		Ankrd33b	-0.00863039	0.960022	1	FALSE
Nrip1	0.274188	0.000173181	0.0125884	TRUE		Nrip1	0.0342856	0.819089	1	FALSE
Gnb2	0.110109	0.000180213	0.0130701	TRUE		Gnb2	0.0584316	0.537838	1	FALSE
Klf10	0.720302	0.000183473	0.0132767	TRUE		Klf10	0.243285	0.598537	1	FALSE
Trim44	0.274224	0.000192437	0.0138942	TRUE		Trim44	-0.263306	0.0167672	1	FALSE
Fam104a	0.199258	0.000199474	0.0143702	TRUE		Fam104a	0.0700945	0.462111	1	FALSE
Drap1	0.208369	0.000205399	0.0147312	TRUE		Drap1	-0.145944	0.160006	1	FALSE
Bhlhe22	0.572827	0.000207794	0.014837	TRUE		Bhlhe22	0.317373	0.239825	1	FALSE
Tpd52	-0.217376	0.000207507	0.014837	TRUE		Tpd52	0.0343419	0.727348	1	FALSE
Mex3a	-0.292088	0.000210017	0.0149627	TRUE		Mex3a	-0.170686	0.269963	1	FALSE
Rab14	0.129338	0.000211026	0.0149947	TRUE		Rab14	0.151385	0.0547386	1	FALSE
Mrps5	-0.273919	0.000216182	0.0153006	TRUE		Mrps5	-0.247604	0.0602719	1	FALSE
Rcbtb2	-0.365152	0.000219962	0.015534	TRUE		Rcbtb2	0.110506	0.624237	1	FALSE
Ssb	-0.177806	0.000235139	0.0165696	TRUE		Ssb	0.177903	0.0103755	1	FALSE
Micos13	-0.260765	0.000244592	0.0171981	TRUE		Micos13	0.0691993	0.562518	1	FALSE
1500011B03Rik	0.282213	0.000251952	0.017641	TRUE		1500011B03Rik	-0.119986	0.354485	1	FALSE
Islr2	1.98932	0.000253671	0.0177207	TRUE		Islr2	0.432963	0.606654	1	FALSE
Snap25	0.431274	0.000257092	0.0179209	TRUE		Snap25	-0.00140799	0.916607	1	FALSE
Rab11fip2	-0.280229	0.00026172	0.0182042	TRUE		Rab11fip2	0.0351615	0.701185	1	FALSE
Cnn3	-0.23907	0.000264626	0.0183668	TRUE		Cnn3	-0.0125403	0.934946	1	FALSE
Gm16286	-0.242383	0.000273264	0.0189256	TRUE		Gm16286	0.0043529	0.915151	1	FALSE
Gspt1	0.209211	0.000283565	0.0195551	TRUE		Gspt1	0.0139912	0.934874	1	FALSE
Nol4	-0.471345	0.000283025	0.0195551	TRUE		Nol4	-0.224231	0.330567	1	FALSE
Cxxc5	0.195642	0.000284643	0.0195876	TRUE		Cxxc5	-0.276404	0.0083206	1	FALSE
Mdh2	0.153089	0.000286437	0.0196691	TRUE		Mdh2	0.138808	0.144732	1	FALSE
Chchd2	-0.105691	0.000302767	0.0207463	TRUE		Chchd2	0.0130682	0.503362	1	FALSE
Ccar1	-0.204824	0.000305748	0.0209061	TRUE		Ccar1	0.104991	0.286518	1	FALSE
Rap1b	0.309837	0.000308008	0.0210162	TRUE		Rap1b	0.0342693	0.841953	1	FALSE
Set	-0.143328	0.000312362	0.0212683	TRUE		Set	0.00160514	0.842595	1	FALSE
Ube2e1	0.240214	0.000313617	0.0213088	TRUE		Ube2e1	-0.0172952	0.86064	1	FALSE
Hspe1	-0.260393	0.000315943	0.0214217	TRUE		Hspe1	0.059217	0.613483	1	FALSE
Cerk	0.774484	0.000317141	0.0214579	TRUE		Cerk	0.408962	0.240734	1	FALSE
Cnot6	0.214346	0.000320768	0.0216579	TRUE		Cnot6	0.177627	0.106359	1	FALSE
Aig1	0.585504	0.000322214	0.0217101	TRUE		Aig1	0.217766	0.580053	1	FALSE
Hcn1	0.689442	0.000328792	0.0221071	TRUE		Hcn1	0.0887013	0.780637	1	FALSE
Rab34	-0.423233	0.000329822	0.0221303	TRUE		Rab34	0.406384	0.471604	1	FALSE
Zfp385a	0.457845	0.000350603	0.0234272	TRUE		Zfp385a	0.376484	0.12935	1	FALSE
Mmp2	2.19372	0.000356252	0.0237295	TRUE		Mmp2	1.67493	0.866628	1	FALSE
Hnrnpa3	-0.170508	0.000361853	0.0240266	TRUE		Hnrnpa3	0.0273532	0.525712	1	FALSE
Mocs2	-0.300001	0.000362551	0.0240266	TRUE		Mocs2	-0.127719	0.409785	1	FALSE
Nr1d1	-0.560588	0.000369483	0.0244359	TRUE		Nr1d1	0.222892	0.559561	1	FALSE
Metap1d	-0.44387	0.000370702	0.0244663	TRUE		Metap1d	-0.340312	0.228839	1	FALSE
Hspd1	-0.213093	0.000376374	0.02479	TRUE		Hspd1	-0.0220601	0.856236	1	FALSE
Prcd	1.05053	0.000381253	0.0250602	TRUE		Prcd	0.120089	0.780768	1	FALSE
Acyp2	0.709881	0.000385302	0.0252748	TRUE		Acyp2	0.719033	0.0540324	1	FALSE
Cenpe	-0.455013	0.000388892	0.0254586	TRUE		Cenpe	0.243622	0.112953	1	FALSE
Miat	-0.299099	0.00039165	0.0255873	TRUE		Miat	-0.157395	0.353414	1	FALSE
Pla2g7	1.59672	0.000404166	0.0263516	TRUE		Pla2g7	0.00321478	0.975536	1	FALSE
Rtraf	-0.194344	0.000405083	0.0263582	TRUE		Rtraf	-0.0346519	0.591634	1	FALSE
Sap30l	-0.29511	0.000411411	0.0267161	TRUE		Sap30l	0.230126	0.192493	1	FALSE
Anapc11	-0.323249	0.000430925	0.0277806	TRUE		Anapc11	-0.141013	0.360243	1	FALSE
Map7	0.295484	0.000430543	0.0277806	TRUE		Map7	0.112446	0.580592	1	FALSE
Oip5os1	0.212205	0.000429128	0.0277806	TRUE		Oip5os1	-0.069763	0.522808	1	FALSE
Smim11	-0.34837	0.000432108	0.0277806	TRUE		Smim11	-0.114855	0.509101	1	FALSE
Tuba1b	-0.216129	0.000431559	0.0277806	TRUE		Tuba1b	-0.209658	0.0104768	1	FALSE
Spock2	1.77755	0.000435871	0.0279668	TRUE		Spock2	0.638063	0.651707	1	FALSE
Ubn1	-0.223947	0.000437965	0.0280454	TRUE		Ubn1	-0.285586	0.154117	1	FALSE
Gngt2	0.264911	0.000441467	0.0282137	TRUE		Gngt2	0.0376834	0.766169	1	FALSE
Ryk	-0.27429	0.000450113	0.0287094	TRUE		Ryk	-0.109869	0.498155	1	FALSE
Top1	-0.167566	0.00046323	0.0294877	TRUE		Top1	0.0676914	0.444018	1	FALSE
Dusp16	-0.459842	0.000465021	0.0295435	TRUE		Dusp16	-0.116107	0.744542	1	FALSE
Tlk2	0.365325	0.000467525	0.0296442	TRUE		Tlk2	0.154731	0.398794	1	FALSE
Top2a	-0.323828	0.000470433	0.0297701	TRUE		Top2a	0.012682	0.843023	1	FALSE
Rnf165	-0.315925	0.000476046	0.0300663	TRUE		Rnf165	-0.205597	0.314921	1	FALSE
Ndufb1-ps	-0.23027	0.000477772	0.0301164	TRUE		Ndufb1-ps	0.100743	0.290178	1	FALSE
Cox6b1	-0.160175	0.000483675	0.0304291	TRUE		Cox6b1	0.0506222	0.442032	1	FALSE
Gm30382	1.3985	0.000490385	0.0307912	TRUE		Gm30382	0.359547	0.677447	1	FALSE
Olfm1	-0.296382	0.000497766	0.031194	TRUE		Olfm1	0.0169996	0.835948	1	FALSE
Kctd20	-0.432633	0.000506942	0.0317075	TRUE		Kctd20	-0.283168	0.492273	1	FALSE
Aatf	-0.716766	0.000509328	0.0317463	TRUE		Aatf	0.119491	0.76865	1	FALSE
Ppfia2	0.58913	0.00050953	0.0317463	TRUE		Ppfia2	-0.169624	0.579094	1	FALSE
Prdm1	0.519102	0.000511546	0.0318105	TRUE		Prdm1	-0.0293009	0.890721	1	FALSE
Alg5	-0.427128	0.00052126	0.0323522	TRUE		Alg5	0.173142	0.322005	1	FALSE
Hist1h2bj	-0.813425	0.000524071	0.0324642	TRUE		Hist1h2bj	0.198198	0.309973	1	FALSE
Cplx2	0.526556	0.000543623	0.0336109	TRUE		Cplx2	-0.241355	0.0852257	1	FALSE
Sfxn1	-0.36987	0.000551367	0.0340245	TRUE		Sfxn1	-0.126206	0.513948	1	FALSE
Cadm1	-0.251421	0.000554002	0.034058	TRUE		Cadm1	-0.0617513	0.583398	1	FALSE
Zkscan3	-0.425419	0.00055402	0.034058	TRUE		Zkscan3	0.172147	0.506362	1	FALSE
Pou3f2	-0.50353	0.000594167	0.0364566	TRUE		Pou3f2	0.0432623	0.773978	1	FALSE
4921524J17Rik	-0.280588	0.000617811	0.0377637	TRUE		4921524J17Rik	0.0513518	0.714233	1	FALSE
Lmo4	-0.285518	0.000617146	0.0377637	TRUE		Lmo4	-0.00568798	0.69974	1	FALSE
Maged1	0.183222	0.000644987	0.0393503	TRUE		Maged1	0.147875	0.200114	1	FALSE
Eif3k	-0.168466	0.000667368	0.0406389	TRUE		Eif3k	-0.00514798	0.853955	1	FALSE
Braf	-0.335426	0.000682522	0.0414834	TRUE		Braf	-0.152926	0.449945	1	FALSE
Ndufv1	-0.253741	0.000688371	0.0417603	TRUE		Ndufv1	-0.070336	0.759364	1	FALSE
Anp32e	-0.183265	0.000696563	0.042178	TRUE		Anp32e	-0.147331	0.0129841	1	FALSE
Kif5c	0.321176	0.000718209	0.0434073	TRUE		Kif5c	0.0532755	0.727031	1	FALSE
Ndufb10	-0.199076	0.000729688	0.0440186	TRUE		Ndufb10	0.0567605	0.579445	1	FALSE
Cacna2d4	1.29293	0.00073306	0.0441395	TRUE		Cacna2d4	0.0377381	0.949697	1	FALSE
Cnot2	-0.335242	0.000741613	0.0445713	TRUE		Cnot2	-0.0516525	0.783728	1	FALSE
Cox7a2l	-0.162708	0.000766498	0.0459814	TRUE		Cox7a2l	0.0422647	0.545539	1	FALSE
Thsd7a	0.730329	0.000770646	0.0461444	TRUE		Thsd7a	0.104217	0.7305	1	FALSE
Zfp157	-0.390136	0.000836114	0.0499717	TRUE		Zfp157	-0.173311	0.41688	1	FALSE
Ddah2	-0.200079	0.000848533	0.0506202	FALSE		Ddah2	-0.00104644	0.908407	1	FALSE
Cdc26	-0.239122	0.000857194	0.0510426	FALSE		Cdc26	-0.0725267	0.521526	1	FALSE
Bin1	0.458164	0.000864242	0.0513675	FALSE		Bin1	-0.106039	0.673456	1	FALSE
Ly6e	0.77844	0.000871067	0.051678	FALSE		Ly6e	-0.158104	0.781372	1	FALSE
Rora	-0.349822	0.000876853	0.0519258	FALSE		Rora	-0.146407	0.498285	1	FALSE
Pdpn	-0.702904	0.000884079	0.0522578	FALSE		Pdpn	-0.926511	0.0107458	1	FALSE
Rbm26	0.216297	0.000885754	0.0522611	FALSE		Rbm26	0.136993	0.29535	1	FALSE
Timm10	-0.336221	0.000889365	0.0523784	FALSE		Timm10	-0.0284549	0.973363	1	FALSE
Supt4a	-0.199588	0.000895221	0.0526273	FALSE		Supt4a	0.138999	0.186588	1	FALSE
Elavl3	0.354249	0.000947439	0.0555957	FALSE		Elavl3	-0.0390005	0.851657	1	FALSE
Ndfip2	0.339678	0.000969619	0.056794	FALSE		Ndfip2	0.00291637	0.861151	1	FALSE
Osgep	-0.36517	0.000983679	0.0575131	FALSE		Osgep	0.184809	0.394526	1	FALSE
Atp2b1	0.218881	0.000997141	0.0581649	FALSE		Atp2b1	-0.00142847	0.982028	1	FALSE
Sorcs2	-0.352598	0.00100923	0.0586881	FALSE		Sorcs2	0.266693	0.27948	1	FALSE
Rcc2	-0.213979	0.00101224	0.0587571	FALSE		Rcc2	-0.0142259	0.927977	1	FALSE
Serf1	-0.243286	0.00101858	0.0590193	FALSE		Serf1	-0.111083	0.326717	1	FALSE
Med8	-0.266983	0.00102485	0.0592761	FALSE		Med8	0.150947	0.3256	1	FALSE
Gng10	-0.517029	0.00108337	0.0625488	FALSE		Gng10	0.131877	0.581443	1	FALSE
Rab5a	0.209564	0.0010859	0.062583	FALSE		Rab5a	-0.100955	0.340642	1	FALSE
Itgb8	-0.670577	0.00109672	0.0630936	FALSE		Itgb8	-0.339941	0.3221	1	FALSE
Lnpk	-0.358239	0.00110665	0.0635514	FALSE		Lnpk	0.124251	0.572979	1	FALSE
Ddx5	-0.0976402	0.00112432	0.0643376	FALSE		Ddx5	0.144849	0.0252337	1	FALSE
Csrp2	-0.189121	0.00112897	0.0644891	FALSE		Csrp2	0.0762174	0.358057	1	FALSE
Rpgrip1	0.358298	0.00113531	0.064737	FALSE		Rpgrip1	-0.376128	0.174998	1	FALSE
Ssbp2	0.201797	0.00113803	0.0647773	FALSE		Ssbp2	0.142608	0.36798	1	FALSE
Ap1s2	0.577379	0.00115992	0.0658253	FALSE		Ap1s2	0.010125	0.946684	1	FALSE
Srsf9	0.179177	0.00116052	0.0658253	FALSE		Srsf9	-0.00896803	0.870171	1	FALSE
Kpnb1	-0.277169	0.00116322	0.0658625	FALSE		Kpnb1	-0.102608	0.504271	1	FALSE
Snhg5	-0.304153	0.0011743	0.0663737	FALSE		Snhg5	-0.215717	0.0905525	1	FALSE
Tmem59	0.11468	0.00120228	0.0678365	FALSE		Tmem59	0.100403	0.23942	1	FALSE
Tagln3	-0.252449	0.0012244	0.0689641	FALSE		Tagln3	-0.079481	0.502925	1	FALSE
Frmd4a	-0.249279	0.00123218	0.0691606	FALSE		Frmd4a	-0.133732	0.199534	1	FALSE
C1ql3	1.26114	0.00123944	0.0694476	FALSE		C1ql3	0.751003	0.306332	1	FALSE
Hbp1	-0.258893	0.00125662	0.0702878	FALSE		Hbp1	-0.153104	0.371087	1	FALSE
Mrpl15	-0.294748	0.00127119	0.0709801	FALSE		Mrpl15	-0.0600714	0.801194	1	FALSE
2025-09-03	-0.483071	0.0012745	0.0710419	FALSE		2025-09-03	-0.195414	0.339327	1	FALSE
Cdk14	-0.402254	0.00128152	0.0713084	FALSE		Cdk14	-0.352671	0.136118	1	FALSE
Frmd4b	-0.424341	0.0012837	0.0713084	FALSE		Frmd4b	0.392514	0.0450122	1	FALSE
Zbtb12	-0.421495	0.00128845	0.0714494	FALSE		Zbtb12	-0.16732	0.688837	1	FALSE
Calm3	-0.187037	0.00129402	0.0716351	FALSE		Calm3	0.168969	0.0267409	1	FALSE
Ctnnb1	0.142916	0.00131037	0.072169	FALSE		Ctnnb1	0.0172206	0.934393	1	FALSE
Prox1	-0.364736	0.00130904	0.072169	FALSE		Prox1	-0.140302	0.455399	1	FALSE
Zfp219	-0.375506	0.00130961	0.072169	FALSE		Zfp219	-0.14138	0.811309	1	FALSE
Ccdc34	-0.212151	0.00131418	0.0722554	FALSE		Ccdc34	0.0368489	0.689013	1	FALSE
Mrpl34	-0.24464	0.00133116	0.0730643	FALSE		Mrpl34	-0.304454	0.0325964	1	FALSE
Gnl3	-0.243251	0.00133675	0.0732468	FALSE		Gnl3	0.00159897	0.995116	1	FALSE
Tigd2	-0.367862	0.00133972	0.0732851	FALSE		Tigd2	-0.250956	0.194881	1	FALSE
Sarnp	-0.179379	0.001345	0.0734492	FALSE		Sarnp	0.0819729	0.295456	1	FALSE
Nisch	0.209779	0.00135805	0.0740366	FALSE		Nisch	-0.0617275	0.681322	1	FALSE
Usf2	-0.287787	0.00137193	0.0746674	FALSE		Usf2	-0.032603	0.89137	1	FALSE
Apbb1	0.351139	0.00140561	0.0762597	FALSE		Apbb1	0.0684237	0.834239	1	FALSE
Ppig	-0.191742	0.00140592	0.0762597	FALSE		Ppig	0.0474485	0.552227	1	FALSE
Ss18	-0.313273	0.00144851	0.0784381	FALSE		Ss18	-0.135786	0.623172	1	FALSE
Hmgn1	0.072356	0.00146638	0.0790784	FALSE		Hmgn1	0.133193	0.00446088	1	FALSE
Hnrnpa0	-0.125764	0.00146768	0.0790784	FALSE		Hnrnpa0	-0.141197	0.00628371	1	FALSE
Lrp1	0.640098	0.00146358	0.0790784	FALSE		Lrp1	0.515712	0.452163	1	FALSE
Plekho1	-0.293106	0.00151745	0.0816236	FALSE		Plekho1	-0.521478	0.0158367	1	FALSE
Pkib	-1.28641	0.00153742	0.0825601	FALSE		Pkib	-1.08163	0.0505041	1	FALSE
Lsm5	-0.198177	0.00155209	0.0830713	FALSE		Lsm5	0.068929	0.419469	1	FALSE
Ephb2	-0.450268	0.0015591	0.0831709	FALSE		Ephb2	-0.352229	0.320731	1	FALSE
Vps36	0.268902	0.00155656	0.0831709	FALSE		Vps36	0.0996569	0.380965	1	FALSE
Adgrl2	0.347029	0.00159294	0.0848357	FALSE		Adgrl2	-0.0148048	0.965365	1	FALSE
Cdk2ap2	0.602937	0.0016134	0.0855023	FALSE		Cdk2ap2	0.755008	0.025406	1	FALSE
Guk1	0.558455	0.00161176	0.0855023	FALSE		Guk1	0.134837	0.668345	1	FALSE
Tmem258	-0.204827	0.00160892	0.0855023	FALSE		Tmem258	0.0285395	0.7525	1	FALSE
Fgd4	-0.288486	0.00164942	0.0871251	FALSE		Fgd4	-0.205537	0.295361	1	FALSE
Ap4m1	-0.509435	0.00167719	0.0884473	FALSE		Ap4m1	-0.317264	0.551191	1	FALSE
Prc1	-0.321315	0.00168208	0.0885601	FALSE		Prc1	0.0813011	0.510711	1	FALSE
Cdhr1	0.880126	0.00171615	0.0902071	FALSE		Cdhr1	0.0949403	0.872299	1	FALSE
Kifap3	-0.285267	0.00173526	0.0910632	FALSE		Kifap3	-0.0529418	0.788041	1	FALSE
Ptf1a	-0.830974	0.00174162	0.0912482	FALSE		Ptf1a	-0.412548	0.524151	1	FALSE
Ppp2r3c	-0.38652	0.00175913	0.0920163	FALSE		Ppp2r3c	0.213903	0.56039	1	FALSE
Erg28	-0.299342	0.00177196	0.0925376	FALSE		Erg28	-0.0162138	0.961149	1	FALSE
Shisal1	0.628725	0.00178404	0.0929465	FALSE		Shisal1	0.0268926	0.9771	1	FALSE
Tsen15	-0.475787	0.00178555	0.0929465	FALSE		Tsen15	0.111837	0.691677	1	FALSE
Cadm4	0.472073	0.00180907	0.0940191	FALSE		Cadm4	0.091014	0.895507	1	FALSE
Adh5	-0.180527	0.0018152	0.0941863	FALSE		Adh5	-0.135619	0.183542	1	FALSE
Slc1a6	-1.081	0.00181985	0.0942759	FALSE		Slc1a6	-0.27415	0.813051	1	FALSE
Zfp330	-0.240824	0.0018537	0.0958754	FALSE		Zfp330	0.0220165	0.947555	1	FALSE
Atp6ap2	0.217397	0.00186994	0.0964065	FALSE		Atp6ap2	0.0823029	0.636974	1	FALSE
Tcf12	0.173797	0.00186946	0.0964065	FALSE		Tcf12	0.114513	0.267314	1	FALSE
Spon1	-0.503495	0.00190847	0.098236	FALSE		Spon1	-0.387464	0.19196	1	FALSE
Nhlh2	-0.884783	0.00191236	0.0982796	FALSE		Nhlh2	-0.402825	0.323104	1	FALSE
Mapre1	-0.164382	0.00194182	0.0996349	FALSE		Mapre1	0.115019	0.121004	1	FALSE
Timm10b	-0.248446	0.00213224	0.109232	FALSE		Timm10b	0.0131738	0.877213	1	FALSE
Rnf14	0.385523	0.00213925	0.109417	FALSE		Rnf14	0.227619	0.379505	1	FALSE
Gpi1	0.23544	0.00216082	0.110171	FALSE		Gpi1	0.00980354	0.920018	1	FALSE
Paip2	-0.167235	0.00215934	0.110171	FALSE		Paip2	-0.0783098	0.256633	1	FALSE
Rpp25l	-0.327345	0.00217328	0.110632	FALSE		Rpp25l	-0.0635258	0.799027	1	FALSE
Psmd9	0.3145	0.00219552	0.111588	FALSE		Psmd9	0.26139	0.176004	1	FALSE
Sox2	0.212705	0.00221341	0.11232	FALSE		Sox2	-0.0976053	0.251833	1	FALSE
Phf14	-0.204946	0.00222602	0.112606	FALSE		Phf14	-0.0940118	0.375211	1	FALSE
Ppm1g	0.255356	0.00222467	0.112606	FALSE		Ppm1g	0.248303	0.0519592	1	FALSE
Snx10	0.473823	0.00226079	0.114007	FALSE		Snx10	-0.104976	0.761674	1	FALSE
Wnk1	0.210706	0.00226032	0.114007	FALSE		Wnk1	0.0755678	0.606702	1	FALSE
Pum1	-0.173856	0.00227304	0.114446	FALSE		Pum1	-0.0839166	0.468899	1	FALSE
Eny2	-0.180969	0.00229682	0.115316	FALSE		Eny2	0.0236211	0.920426	1	FALSE
Msmo1	-0.272224	0.00229747	0.115316	FALSE		Msmo1	-0.338737	0.225527	1	FALSE
Tcerg1	-0.208346	0.00232354	0.116444	FALSE		Tcerg1	-0.116819	0.299038	1	FALSE
Zfp68	-0.32227	0.00234569	0.117372	FALSE		Zfp68	0.228706	0.430052	1	FALSE
Gng2	-0.910052	0.00235837	0.117823	FALSE		Gng2	-0.271257	0.241704	1	FALSE
Hnrnpl	0.150269	0.00238128	0.118784	FALSE		Hnrnpl	0.13138	0.142438	1	FALSE
Kcnq1ot1	-0.190386	0.00240157	0.119612	FALSE		Kcnq1ot1	-0.154818	0.191131	1	FALSE
H2-Q7	1.42837	0.00242384	0.120494	FALSE		H2-Q7	-0.383933	0.960749	1	FALSE
Pcmtd2	0.321466	0.00244314	0.121121	FALSE		Pcmtd2	-0.337168	0.134419	1	FALSE
Gas2l3	-0.65264	0.00245961	0.121751	FALSE		Gas2l3	0.0467452	0.778389	1	FALSE
Eif5a	0.0841878	0.00247267	0.121837	FALSE		Eif5a	0.0189771	0.80376	1	FALSE
Hectd1	-0.216569	0.00247129	0.121837	FALSE		Hectd1	-0.156887	0.344317	1	FALSE
Med15	-0.539439	0.00246894	0.121837	FALSE		Med15	0.0162807	0.973636	1	FALSE
Lsm14a	-0.240275	0.00251609	0.123787	FALSE		Lsm14a	-0.0269476	0.895742	1	FALSE
Sucla2	-0.271558	0.00252872	0.124219	FALSE		Sucla2	-0.128649	0.580147	1	FALSE
Akr1a1	-0.184575	0.00256857	0.125985	FALSE		Akr1a1	0.0311835	0.822254	1	FALSE
Zcchc9	-0.343389	0.00257414	0.126066	FALSE		Zcchc9	0.313494	0.178394	1	FALSE
Pde6g	0.833789	0.00259176	0.126737	FALSE		Pde6g	0.230139	0.780138	1	FALSE
Hist1h1b	-0.416167	0.00262841	0.128335	FALSE		Hist1h1b	0.139305	0.189637	1	FALSE
Pcgf5	-0.24522	0.00264182	0.128795	FALSE		Pcgf5	-0.0876917	0.611643	1	FALSE
Scoc	-0.255528	0.0026723	0.130084	FALSE		Scoc	0.0505271	0.570034	1	FALSE
Ndufa12	0.12227	0.00271401	0.131916	FALSE		Ndufa12	0.029879	0.724918	1	FALSE
Gskip	0.423921	0.00274023	0.13299	FALSE		Gskip	0.214427	0.389714	1	FALSE
Tecr	0.169901	0.00275416	0.133465	FALSE		Tecr	-0.138818	0.18595	1	FALSE
2410006H16Rik	-0.163208	0.00276824	0.133631	FALSE		2410006H16Rik	0.00364308	0.965692	1	FALSE
Hspa4l	0.236805	0.00277001	0.133631	FALSE		Hspa4l	0.193776	0.170339	1	FALSE
Sorbs2	-0.183139	0.00276603	0.133631	FALSE		Sorbs2	0.248887	0.00857957	1	FALSE
Rbp3	0.384916	0.00288476	0.138959	FALSE		Rbp3	-0.0917884	0.841026	1	FALSE
Tmem230	-0.412137	0.00293521	0.141179	FALSE		Tmem230	0.139496	0.623091	1	FALSE
Polr2c	-0.224544	0.0029486	0.141422	FALSE		Polr2c	0.0713367	0.716974	1	FALSE
Smdt1	0.131626	0.00294903	0.141422	FALSE		Smdt1	0.178189	0.0154947	1	FALSE
H2-D1	0.637622	0.00295824	0.141443	FALSE		H2-D1	-0.140354	0.898692	1	FALSE
Tnnt1	2.71395	0.00295619	0.141443	FALSE		Tnnt1	-0.0596334	0.989904	1	FALSE
Hist3h2ba	0.244858	0.00301612	0.143997	FALSE		Hist3h2ba	0.209328	0.0340648	1	FALSE
Rnf130	-0.387086	0.00303019	0.144455	FALSE		Rnf130	-0.0299398	0.922861	1	FALSE
Polr2k	-0.17669	0.00304739	0.145061	FALSE		Polr2k	0.00581879	0.976809	1	FALSE
Srsf7	-0.128584	0.00308509	0.146639	FALSE		Srsf7	0.169045	0.0320981	1	FALSE
Tmem267	0.941174	0.00311589	0.147886	FALSE		Tmem267	-0.496535	0.884228	1	FALSE
Slc6a6	0.384268	0.00317216	0.150335	FALSE		Slc6a6	-0.0450394	0.764212	1	FALSE
Mrps17	-0.262247	0.00318964	0.150721	FALSE		Mrps17	0.115089	0.520238	1	FALSE
Rpgr	0.391562	0.00318721	0.150721	FALSE		Rpgr	-0.118015	0.588527	1	FALSE
Lsg1	-0.303583	0.00320444	0.151199	FALSE		Lsg1	-0.0785554	0.699124	1	FALSE
Manf	0.116586	0.00321208	0.151338	FALSE		Manf	0.11547	0.117323	1	FALSE
Npm3	-0.366873	0.00324599	0.152491	FALSE		Npm3	-0.0807396	0.716165	1	FALSE
Cit	-0.590291	0.00330047	0.154376	FALSE		Cit	-0.451993	0.294798	1	FALSE
Jtb	-0.222737	0.00329674	0.154376	FALSE		Jtb	-0.0251402	0.860497	1	FALSE
Ube2e3	-0.122136	0.00331935	0.155034	FALSE		Ube2e3	-0.0507693	0.409863	1	FALSE
Brd8	-0.197985	0.0033433	0.155702	FALSE		Brd8	-0.0877734	0.335646	1	FALSE
Prdm13	-1.04423	0.00334053	0.155702	FALSE		Prdm13	-0.288921	0.670961	1	FALSE
Gm2000	-0.330088	0.00336024	0.156266	FALSE		Gm2000	-0.0569483	0.838486	1	FALSE
Smc3	0.0997946	0.00341412	0.158543	FALSE		Smc3	0.132917	0.0755873	1	FALSE
Apex1	-0.207122	0.00342719	0.158921	FALSE		Apex1	-0.138758	0.211599	1	FALSE
Cxadr	0.650292	0.003468	0.160583	FALSE		Cxadr	-0.184544	0.539102	1	FALSE
Pgm1	0.507704	0.00352466	0.162883	FALSE		Pgm1	0.479896	0.225593	1	FALSE
Vps72	-0.287697	0.00352776	0.162883	FALSE		Vps72	0.0365312	0.865471	1	FALSE
Wscd1	-0.610835	0.00355418	0.163868	FALSE		Wscd1	-0.100831	0.804095	1	FALSE
Hdgf	-0.180164	0.00357936	0.164793	FALSE		Hdgf	-0.0981793	0.191592	1	FALSE
Baiap2	0.802385	0.00363081	0.166924	FALSE		Baiap2	-0.176787	0.855878	1	FALSE
Calm1	0.0558252	0.00365684	0.167769	FALSE		Calm1	0.0724348	0.465679	1	FALSE
Zfp536	0.197243	0.00365959	0.167769	FALSE		Zfp536	-0.152177	0.218153	1	FALSE
Cggbp1	0.137224	0.00370223	0.169044	FALSE		Cggbp1	0.0972234	0.24014	1	FALSE
Ntan1	-0.285757	0.00369961	0.169044	FALSE		Ntan1	-0.137174	0.442547	1	FALSE
Pitpnm1	0.405663	0.00371398	0.169301	FALSE		Pitpnm1	-0.0750055	0.823851	1	FALSE
Trir	-0.180287	0.00375427	0.170896	FALSE		Trir	0.145022	0.138031	1	FALSE
Cldnd1	-0.335247	0.00376485	0.171136	FALSE		Cldnd1	0.00384108	0.998017	1	FALSE
Pomp	-0.177452	0.00379727	0.172367	FALSE		Pomp	-0.0140878	0.930333	1	FALSE
Wdr66	0.304745	0.00380967	0.172687	FALSE		Wdr66	-0.131532	0.702444	1	FALSE
Maz	0.160291	0.00381958	0.172894	FALSE		Maz	-0.0332396	0.820108	1	FALSE
Csde1	-0.162601	0.00386772	0.174828	FALSE		Csde1	0.0827605	0.264063	1	FALSE
Nfyb	0.207509	0.00392873	0.177089	FALSE		Nfyb	-0.110386	0.376132	1	FALSE
Scarb1	-0.386413	0.00392536	0.177089	FALSE		Scarb1	-0.63699	0.0712342	1	FALSE
1700003F12Rik	1.09304	0.00396093	0.177549	FALSE		1700003F12Rik	0.931154	0.195058	1	FALSE
Pja2	0.361949	0.00395853	0.177549	FALSE		Pja2	-0.0316158	0.730466	1	FALSE
Tsg101	-0.19259	0.00395887	0.177549	FALSE		Tsg101	-0.125292	0.292723	1	FALSE
Zbtb7a	0.48581	0.00395959	0.177549	FALSE		Zbtb7a	-0.0450156	0.904947	1	FALSE
Rnd2	-0.368483	0.00401277	0.179623	FALSE		Rnd2	0.181643	0.438682	1	FALSE
Thoc7	-0.163797	0.00407871	0.182322	FALSE		Thoc7	0.0939596	0.249186	1	FALSE
Apc	-0.250438	0.00409132	0.182523	FALSE		Apc	-0.131623	0.313315	1	FALSE
Nek7	-0.478791	0.00409453	0.182523	FALSE		Nek7	-0.0693533	0.793089	1	FALSE
Ccdc124	-0.336772	0.00412576	0.183662	FALSE		Ccdc124	0.0692156	0.662703	1	FALSE
Commd9	-0.342861	0.00419826	0.186632	FALSE		Commd9	0.199796	0.393799	1	FALSE
Terf1	-0.327894	0.00420866	0.186837	FALSE		Terf1	-0.053447	0.783351	1	FALSE
Arhgef26	-0.507082	0.00430616	0.190558	FALSE		Arhgef26	0.0754036	0.817982	1	FALSE
Gm27032	1.47722	0.00430039	0.190558	FALSE		Gm27032	-1.03196	0.84937	1	FALSE
Hs6st2	0.97092	0.00431019	0.190558	FALSE		Hs6st2	0.145356	0.740147	1	FALSE
Camk2n1	0.39197	0.00432405	0.190909	FALSE		Camk2n1	-0.368338	0.142718	1	FALSE
Lmnb1	-0.168936	0.00433141	0.190973	FALSE		Lmnb1	0.130482	0.0468155	1	FALSE
Kdr	-0.228836	0.00434472	0.191038	FALSE		Kdr	0.0485919	0.526024	1	FALSE
Lsm2	-0.209565	0.00434466	0.191038	FALSE		Lsm2	-0.00141073	0.992842	1	FALSE
0610010F05Rik	-0.448653	0.00436184	0.191429	FALSE		0610010F05Rik	-0.400402	0.194555	1	FALSE
Puf60	-0.169878	0.00436549	0.191429	FALSE		Puf60	-0.142025	0.347935	1	FALSE
Erh	-0.171898	0.00437408	0.191546	FALSE		Erh	0.0600264	0.632529	1	FALSE
Kpna3	0.341773	0.00440049	0.191696	FALSE		Kpna3	0.111308	0.612955	1	FALSE
Lzic	-0.382514	0.0043869	0.191696	FALSE		Lzic	0.186658	0.597104	1	FALSE
Onecut2	0.328095	0.00440128	0.191696	FALSE		Onecut2	-0.6214	0.0690374	1	FALSE
Psmg2	-0.37883	0.00439816	0.191696	FALSE		Psmg2	-0.378707	0.212141	1	FALSE
Med4	0.205111	0.00445789	0.1939	FALSE		Med4	-0.11202	0.488237	1	FALSE
Dtd1	-0.676347	0.0044822	0.194695	FALSE		Dtd1	0.025185	0.943308	1	FALSE
Wdr83os	-0.238877	0.00449456	0.19497	FALSE		Wdr83os	-0.0476296	0.726698	1	FALSE
Dleu2	-0.327114	0.00454366	0.196835	FALSE		Dleu2	-0.178901	0.572421	1	FALSE
Bax	0.179243	0.00456586	0.197267	FALSE		Bax	-0.0693652	0.5594	1	FALSE
Tfap2a	-0.778184	0.00456459	0.197267	FALSE		Tfap2a	-0.416268	0.282925	1	FALSE
Inpp5f	-0.50858	0.00459931	0.198447	FALSE		Inpp5f	-0.129887	0.591626	1	FALSE
S100a10	0.480777	0.00460934	0.198614	FALSE		S100a10	-0.371665	0.354313	1	FALSE
Mbnl2	-0.200957	0.00464784	0.200006	FALSE		Mbnl2	-0.100275	0.518073	1	FALSE
Smim40	0.588515	0.00465486	0.200041	FALSE		Smim40	0.0128639	0.950269	1	FALSE
Msi1	0.162796	0.00466532	0.200224	FALSE		Msi1	0.0138869	0.865417	1	FALSE
Arpc2	0.139957	0.00468838	0.200947	FALSE		Arpc2	0.09283	0.30158	1	FALSE
Eif3i	-0.165316	0.00469488	0.200958	FALSE		Eif3i	-0.105852	0.202736	1	FALSE
Eif2s1	-0.219977	0.0047246	0.201726	FALSE		Eif2s1	0.212975	0.18735	1	FALSE
Lamtor3	-0.240322	0.00472532	0.201726	FALSE		Lamtor3	-0.216261	0.336379	1	FALSE
Dynll2	0.174545	0.00478047	0.203811	FALSE		Dynll2	-0.0488646	0.543525	1	FALSE
Ncor1	0.0965241	0.00484308	0.205936	FALSE		Ncor1	-0.11158	0.117211	1	FALSE
Tmsb10	-0.114359	0.00483973	0.205936	FALSE		Tmsb10	0.0536482	0.545812	1	FALSE
Pfdn6	-0.193609	0.00485754	0.206279	FALSE		Pfdn6	0.0467596	0.661314	1	FALSE
Unc80	0.776481	0.00491977	0.208647	FALSE		Unc80	0.175965	0.854661	1	FALSE
Bmi1	-0.385021	0.00493566	0.209046	FALSE		Bmi1	-0.333607	0.169463	1	FALSE
Pcmt1	0.196411	0.00494471	0.209155	FALSE		Pcmt1	0.131881	0.388302	1	FALSE
mt-Nd1	0.0364879	0.00497806	0.21029	FALSE		mt-Nd1	0.0659976	0.384701	1	FALSE
Celf2	-0.161343	0.00502037	0.2118	FALSE		Celf2	-0.11282	0.0362136	1	FALSE
Zfp560	-0.341968	0.00510765	0.215202	FALSE		Zfp560	0.0104159	0.927289	1	FALSE
Med13l	-0.239892	0.0051324	0.215962	FALSE		Med13l	0.157426	0.296546	1	FALSE
Desi2	-0.245236	0.00526793	0.221376	FALSE		Desi2	-0.153954	0.451937	1	FALSE
Aurkb	-0.345494	0.00535235	0.224184	FALSE		Aurkb	-0.0393624	0.764316	1	FALSE
Fbxl5	0.375424	0.0053525	0.224184	FALSE		Fbxl5	-0.178473	0.295182	1	FALSE
Tshz1	-0.563343	0.0053742	0.224184	FALSE		Tshz1	-0.313163	0.318215	1	FALSE
Usp34	0.178135	0.00536679	0.224184	FALSE		Usp34	-0.0711006	0.498083	1	FALSE
Vapa	0.0857317	0.00537641	0.224184	FALSE		Vapa	0.0540944	0.503013	1	FALSE
Foxn3	-0.191926	0.00545555	0.22719	FALSE		Foxn3	-0.148346	0.236983	1	FALSE
Smarca4	-0.193978	0.0054783	0.227843	FALSE		Smarca4	0.0638268	0.586886	1	FALSE
Col9a3	0.260889	0.00549521	0.228253	FALSE		Col9a3	0.540187	0.0236378	1	FALSE
Eif3e	0.0955463	0.00552903	0.229362	FALSE		Eif3e	-0.136618	0.0685009	1	FALSE
Wsb1	0.278283	0.00554245	0.229624	FALSE		Wsb1	0.0591953	0.863427	1	FALSE
Tmem208	-0.245972	0.00555281	0.229758	FALSE		Tmem208	0.0512658	0.674988	1	FALSE
Rtf1	-0.167363	0.00562211	0.232328	FALSE		Rtf1	0.0380404	0.676688	1	FALSE
Arpc3	-0.173369	0.00571273	0.235741	FALSE		Arpc3	0.12713	0.206373	1	FALSE
Ssu72	0.222701	0.00571933	0.235741	FALSE		Ssu72	-0.0963789	0.474445	1	FALSE
Dpysl5	0.696198	0.00575829	0.237045	FALSE		Dpysl5	0.0946861	0.828637	1	FALSE
Gar1	-0.214782	0.00583655	0.239704	FALSE		Gar1	-0.0851686	0.569307	1	FALSE
Nlgn2	0.609633	0.00583773	0.239704	FALSE		Nlgn2	0.2429	0.660711	1	FALSE
Ctsd	0.30495	0.00588786	0.241455	FALSE		Ctsd	-0.145425	0.669656	1	FALSE
Galnt7	0.381883	0.0058996	0.241629	FALSE		Galnt7	-0.11878	0.630146	1	FALSE
Arl6ip6	0.234397	0.00602983	0.246444	FALSE		Arl6ip6	0.213852	0.146839	1	FALSE
Rcn2	-0.191155	0.00603243	0.246444	FALSE		Rcn2	-0.0547753	0.597215	1	FALSE
Zfp36l2	-0.311011	0.00609064	0.248508	FALSE		Zfp36l2	-0.265774	0.205563	1	FALSE
Metap2	-0.156714	0.00610216	0.248663	FALSE		Metap2	0.0171043	0.991605	1	FALSE
Ugt8a	1.05541	0.00612824	0.249411	FALSE		Ugt8a	1.17167	0.188489	1	FALSE
Gnb1	0.128736	0.00636295	0.257987	FALSE		Gnb1	0.0711043	0.491476	1	FALSE
Clk1	-0.169567	0.006374	0.258111	FALSE		Clk1	-0.16562	0.102705	1	FALSE
Kxd1	-0.323991	0.00638411	0.258196	FALSE		Kxd1	-0.22246	0.445859	1	FALSE
Pfn1	0.160359	0.00642739	0.259622	FALSE		Pfn1	0.0367976	0.71522	1	FALSE
Pbdc1	-0.254035	0.00645576	0.260441	FALSE		Pbdc1	0.164452	0.270835	1	FALSE
Carhsp1	-0.217193	0.00647085	0.260724	FALSE		Carhsp1	0.168011	0.281522	1	FALSE
Ece1	0.601231	0.00650697	0.261853	FALSE		Ece1	-0.533912	0.348064	1	FALSE
Kif15	-0.385949	0.00657254	0.264162	FALSE		Kif15	-0.0517642	0.814157	1	FALSE
Tmem243	0.29417	0.00667665	0.268013	FALSE		Tmem243	-0.0424166	0.842354	1	FALSE
Hcfc1r1	-0.484634	0.00681011	0.272466	FALSE		Hcfc1r1	-0.418046	0.131177	1	FALSE
Hmgn3	0.152224	0.00681292	0.272466	FALSE		Hmgn3	0.0526077	0.56228	1	FALSE
Rbm7	-0.251943	0.00680929	0.272466	FALSE		Rbm7	0.302818	0.163378	1	FALSE
Rrp8	-0.674555	0.00684994	0.273608	FALSE		Rrp8	0.173222	0.629304	1	FALSE
Slirp	-0.201395	0.00691962	0.275826	FALSE		Slirp	0.0968282	0.480785	1	FALSE
Tax1bp1	0.123919	0.00692257	0.275826	FALSE		Tax1bp1	0.0614059	0.621327	1	FALSE
Nras	-0.226747	0.0069655	0.277194	FALSE		Nras	0.0772595	0.65892	1	FALSE
Sqstm1	0.377666	0.00702735	0.279311	FALSE		Sqstm1	0.183986	0.421435	1	FALSE
Svbp	0.262111	0.00709893	0.281809	FALSE		Svbp	0.0474785	0.765943	1	FALSE
Pea15a	0.216282	0.00713715	0.282978	FALSE		Pea15a	0.0990253	0.440403	1	FALSE
Impdh1	0.429799	0.00715898	0.283148	FALSE		Impdh1	-0.100928	0.848066	1	FALSE
Mrpl24	-0.221129	0.00715357	0.283148	FALSE		Mrpl24	-0.294985	0.250167	1	FALSE
Kank1	1.38968	0.00717336	0.283369	FALSE		Kank1	-0.214303	0.903746	1	FALSE
Tmem11	-0.244427	0.00718632	0.283535	FALSE		Tmem11	0.232105	0.384564	1	FALSE
Cbll1	-0.28666	0.00719701	0.28361	FALSE		Cbll1	-0.144804	0.332207	1	FALSE
Ube2g1	-0.278939	0.00725483	0.28554	FALSE		Ube2g1	-0.130206	0.526255	1	FALSE
Armcx3	0.420093	0.00728781	0.286488	FALSE		Armcx3	0.0826896	0.895021	1	FALSE
Elavl1	-0.176481	0.00738921	0.290121	FALSE		Elavl1	0.0527931	0.693915	1	FALSE
Dmac1	-0.364398	0.00740007	0.290194	FALSE		Dmac1	-0.050397	0.773184	1	FALSE
Slc20a2	-0.434421	0.00744663	0.291666	FALSE		Slc20a2	0.0258483	0.986984	1	FALSE
Ogt	-0.19083	0.00746103	0.291875	FALSE		Ogt	-0.0844969	0.654741	1	FALSE
Cks2	-0.236132	0.00756569	0.295611	FALSE		Cks2	0.0538144	0.571513	1	FALSE
Mrpl14	-0.362028	0.00768046	0.299411	FALSE		Mrpl14	-0.0113187	0.998381	1	FALSE
Ndufaf7	-0.53161	0.00768148	0.299411	FALSE		Ndufaf7	0.146498	0.773166	1	FALSE
Klhl9	-0.250541	0.00771263	0.300262	FALSE		Klhl9	-0.105938	0.597239	1	FALSE
Gatad1	0.270272	0.00776729	0.301662	FALSE		Gatad1	0.10394	0.395768	1	FALSE
Slc1a2	0.345313	0.00775911	0.301662	FALSE		Slc1a2	-0.0765604	0.75906	1	FALSE
Rab3ip	-0.362912	0.00778254	0.301892	FALSE		Rab3ip	0.00379812	0.940868	1	FALSE
Utp3	-0.17191	0.00782116	0.302662	FALSE		Utp3	-0.013141	0.84338	1	FALSE
Zfp428	-0.278992	0.00781375	0.302662	FALSE		Zfp428	-0.0551005	0.708907	1	FALSE
Smoc1	1.11625	0.00786502	0.303995	FALSE		Smoc1	-0.0122727	0.967073	1	FALSE
Ctnnd1	-0.413248	0.00797296	0.307798	FALSE		Ctnnd1	0.125545	0.650582	1	FALSE
Lrrc59	-0.200518	0.00800001	0.308474	FALSE		Lrrc59	-0.154242	0.434562	1	FALSE
Samsn1	1.52581	0.00803011	0.309265	FALSE		Samsn1	0.187564	0.920154	1	FALSE
Klf6	-0.221483	0.00806929	0.310403	FALSE		Klf6	-0.145997	0.464085	1	FALSE
Tm2d3	-0.290209	0.00810961	0.311583	FALSE		Tm2d3	0.0983469	0.659646	1	FALSE
Cops6	-0.217734	0.00812536	0.311663	FALSE		Cops6	0.121576	0.432601	1	FALSE
Smc2	-0.224145	0.00813101	0.311663	FALSE		Smc2	0.0317379	0.780742	1	FALSE
Fam53b	0.750395	0.00817716	0.312689	FALSE		Fam53b	-0.31087	0.708033	1	FALSE
Fcho2	0.326837	0.00817288	0.312689	FALSE		Fcho2	0.0544227	0.821145	1	FALSE
Mki67	-0.254064	0.0082227	0.314058	FALSE		Mki67	0.0546535	0.559308	1	FALSE
Birc5	-0.248491	0.00830607	0.316121	FALSE		Birc5	-0.0858493	0.401322	1	FALSE
Erp29	0.172528	0.00830575	0.316121	FALSE		Erp29	-0.254294	0.0191672	1	FALSE
Rab5if	-0.184291	0.00829858	0.316121	FALSE		Rab5if	-0.0776277	0.534232	1	FALSE
Fxn	0.420759	0.00831673	0.316153	FALSE		Fxn	-0.170294	0.540014	1	FALSE
Commd1	0.18842	0.00838802	0.318155	FALSE		Commd1	0.130355	0.263503	1	FALSE
Taok1	0.198127	0.00838911	0.318155	FALSE		Taok1	0.135378	0.226401	1	FALSE
Cbl	0.451491	0.008416	0.318801	FALSE		Cbl	0.172451	0.566463	1	FALSE
Arl6ip1	0.10665	0.00846405	0.320245	FALSE		Arl6ip1	0.16686	0.0396311	1	FALSE
Nfat5	0.313225	0.00854025	0.322749	FALSE		Nfat5	-0.0919859	0.686178	1	FALSE
Zfp292	-0.150896	0.00865937	0.326868	FALSE		Zfp292	0.0788387	0.434723	1	FALSE
Trpm7	0.267395	0.00871069	0.328422	FALSE		Trpm7	-0.0238385	0.993724	1	FALSE
Nbea	0.273033	0.00877518	0.330467	FALSE		Nbea	-0.048654	0.813962	1	FALSE
Chd7	0.132775	0.00881829	0.331703	FALSE		Chd7	-0.031787	0.761943	1	FALSE
Glrx3	-0.170872	0.0088602	0.332892	FALSE		Glrx3	0.181425	0.103059	1	FALSE
Ing4	-0.226255	0.00892405	0.334512	FALSE		Ing4	-0.220553	0.388942	1	FALSE
Nlgn1	-0.185216	0.00891791	0.334512	FALSE		Nlgn1	-0.20629	0.0507074	1	FALSE
Hsp90ab1	0.0362553	0.00902369	0.337855	FALSE		Hsp90ab1	-0.0360705	0.420008	1	FALSE
Pou3f1	-0.502767	0.00910308	0.340432	FALSE		Pou3f1	-0.139854	0.834675	1	FALSE
Asf1a	-0.173103	0.00912043	0.340686	FALSE		Asf1a	-0.132748	0.342633	1	FALSE
Col23a1	-0.354062	0.00914218	0.341104	FALSE		Col23a1	-0.232439	0.600597	1	FALSE
Ift74	-0.182523	0.00920748	0.343144	FALSE		Ift74	-0.110378	0.297058	1	FALSE
Rrm1	-0.256673	0.00924663	0.344205	FALSE		Rrm1	0.0767364	0.533798	1	FALSE
Selenos	-0.219082	0.00936736	0.348297	FALSE		Selenos	0.0464955	0.704221	1	FALSE
Gnb3	0.309088	0.00939716	0.349003	FALSE		Gnb3	0.206853	0.390947	1	FALSE
Fgf15	0.350041	0.00943422	0.349977	FALSE		Fgf15	-0.0771836	0.864449	1	FALSE
Nedd1	-0.624014	0.00948987	0.351637	FALSE		Nedd1	0.161537	0.802684	1	FALSE
Gtf3c6	-0.407099	0.00953327	0.35284	FALSE		Gtf3c6	-0.0591531	0.75893	1	FALSE
As3mt	0.46319	0.00956009	0.353428	FALSE		As3mt	0.135689	0.837835	1	FALSE
Aktip	0.322453	0.00968484	0.35763	FALSE		Aktip	0.0806306	0.698981	1	FALSE
Sh3bp5	-0.76146	0.00970891	0.358109	FALSE		Sh3bp5	-0.385769	0.339857	1	FALSE
Nusap1	-0.334565	0.00977819	0.360252	FALSE		Nusap1	0.0403081	0.782501	1	FALSE
Lurap1l	0.584434	0.00986752	0.363074	FALSE		Lurap1l	-0.0341963	0.93084	1	FALSE
Sat1	-0.210401	0.00987728	0.363074	FALSE		Sat1	0.239386	0.237187	1	FALSE
Smad2	-0.220895	0.00989302	0.363239	FALSE		Smad2	-0.293464	0.0487523	1	FALSE
Atp5k	0.155002	0.00994673	0.364796	FALSE		Atp5k	0.281818	0.00435137	1	FALSE
Hist1h2ap	-0.399044	0.0100713	0.368946	FALSE		Hist1h2ap	0.134119	0.691197	1	FALSE
Tceal8	0.237616	0.0101128	0.370046	FALSE		Tceal8	0.32988	0.0533535	1	FALSE
Prnp	0.322842	0.0101578	0.371273	FALSE		Prnp	-0.310766	0.18437	1	FALSE
Hopx	-0.245021	0.0102302	0.372652	FALSE		Hopx	-0.597559	0.230072	1	FALSE
Ube2n	-0.151056	0.010214	0.372652	FALSE		Ube2n	0.104719	0.328565	1	FALSE
Zfp532	-0.32743	0.0102232	0.372652	FALSE		Zfp532	-0.0550447	0.853937	1	FALSE
Ccna2	-0.3135	0.0102445	0.372751	FALSE		Ccna2	0.0198554	0.833616	1	FALSE
Pth1r	1.11014	0.0103269	0.375327	FALSE		Pth1r	0.11518	0.979355	1	FALSE
Pdcd5	-0.153626	0.0103697	0.375821	FALSE		Pdcd5	0.174125	0.0350344	1	FALSE
Tsnax	-0.212375	0.0103754	0.375821	FALSE		Tsnax	0.0403285	0.880746	1	FALSE
Tut4	0.129915	0.0103557	0.375821	FALSE		Tut4	0.0148127	0.867883	1	FALSE
Crip1	0.914248	0.0104679	0.378744	FALSE		Crip1	0.292822	0.485829	1	FALSE
Arglu1	0.0672161	0.0105091	0.379759	FALSE		Arglu1	-0.0912273	0.127014	1	FALSE
Exoc3	-0.249676	0.0105304	0.379759	FALSE		Exoc3	-0.229204	0.196867	1	FALSE
Snhg3	0.21771	0.0105312	0.379759	FALSE		Snhg3	-0.111208	0.445669	1	FALSE
Abhd8	0.33001	0.0105605	0.38039	FALSE		Abhd8	-0.295839	0.463813	1	FALSE
Gm11808	-0.187032	0.0105881	0.380825	FALSE		Gm11808	-0.0854209	0.689425	1	FALSE
Mxra8	2.00462	0.010608	0.380825	FALSE		Mxra8	0.655507	0.928774	1	FALSE
Ssrp1	-0.162984	0.0106055	0.380825	FALSE		Ssrp1	-0.127052	0.255774	1	FALSE
Mxd4	0.343053	0.0106425	0.381639	FALSE		Mxd4	0.35249	0.237554	1	FALSE
Cep57	-0.190022	0.0106949	0.383093	FALSE		Cep57	0.0554271	0.722475	1	FALSE
Lrrtm1	-0.634476	0.0107915	0.384846	FALSE		Lrrtm1	-0.261007	0.671493	1	FALSE
Spryd7	0.600517	0.0107757	0.384846	FALSE		Spryd7	0.388512	0.276797	1	FALSE
Zfp949	0.699768	0.010789	0.384846	FALSE		Zfp949	0.143906	0.876503	1	FALSE
Gldc	-0.21196	0.0108219	0.385502	FALSE		Gldc	-0.253377	0.234188	1	FALSE
Rrm2	0.306382	0.0108457	0.385925	FALSE		Rrm2	0.181858	0.2859	1	FALSE
Tmod2	-0.455451	0.0108607	0.386034	FALSE		Tmod2	0.066206	0.756424	1	FALSE
Arid5b	0.26587	0.010874	0.38608	FALSE		Arid5b	-0.236401	0.418616	1	FALSE
Clk4	-0.174853	0.0109289	0.387469	FALSE		Clk4	0.117639	0.632034	1	FALSE
Tada2a	-0.627658	0.0109371	0.387469	FALSE		Tada2a	-0.313347	0.503311	1	FALSE
St7	-0.385912	0.0110358	0.390461	FALSE		St7	-0.13	0.783771	1	FALSE
Ube2l3	-0.16909	0.0110458	0.390461	FALSE		Ube2l3	0.176689	0.0432123	1	FALSE
Mrpl32	-0.180042	0.0110954	0.391788	FALSE		Mrpl32	-0.0383935	0.804651	1	FALSE
Dad1	0.135308	0.0112174	0.395661	FALSE		Dad1	0.211624	0.023995	1	FALSE
Bex4	0.204154	0.0112867	0.397672	FALSE		Bex4	-0.0658153	0.73443	1	FALSE
Npepl1	0.496587	0.0113189	0.398371	FALSE		Npepl1	0.593502	0.331259	1	FALSE
Dazap1	-0.175813	0.0113458	0.398737	FALSE		Dazap1	0.164604	0.276033	1	FALSE
Trnau1ap	-0.353302	0.011354	0.398737	FALSE		Trnau1ap	0.254122	0.30027	1	FALSE
Ddr1	-0.252041	0.0113763	0.399085	FALSE		Ddr1	0.292244	0.358451	1	FALSE
Nsg1	0.203502	0.0113994	0.399463	FALSE		Nsg1	-0.103793	0.395648	1	FALSE
Vkorc1l1	0.362914	0.0114827	0.401944	FALSE		Vkorc1l1	0.0906102	0.682844	1	FALSE
Trim35	0.211338	0.0116088	0.40592	FALSE		Trim35	0.279177	0.0834254	1	FALSE
Cisd1	-0.208997	0.0116225	0.405956	FALSE		Cisd1	0.0236478	0.90111	1	FALSE
Dennd4a	-0.338755	0.0116843	0.407675	FALSE		Dennd4a	-0.0414524	0.819727	1	FALSE
Tmem234	-0.14703	0.0117026	0.407871	FALSE		Tmem234	-0.0632771	0.393059	1	FALSE
Mrpl46	-0.248935	0.0117614	0.409479	FALSE		Mrpl46	0.0724243	0.800604	1	FALSE
Tsr3	-0.253157	0.0118135	0.410557	FALSE		Tsr3	-0.185552	0.543949	1	FALSE
Ube2c	-0.359199	0.0118178	0.410557	FALSE		Ube2c	0.0822298	0.55212	1	FALSE
Id1	-0.293063	0.0118632	0.411692	FALSE		Id1	-0.108212	0.616962	1	FALSE
Sdcbp	0.304892	0.0120651	0.41825	FALSE		Sdcbp	0.0591035	0.822919	1	FALSE
Arhgef12	-0.234528	0.0121939	0.420307	FALSE		Arhgef12	-0.162978	0.302157	1	FALSE
Dkk3	-0.152477	0.01216	0.420307	FALSE		Dkk3	-0.163779	0.0192911	1	FALSE
Kif18a	-0.350351	0.0121847	0.420307	FALSE		Kif18a	-0.0448566	0.814086	1	FALSE
Pum3	-0.348926	0.0121716	0.420307	FALSE		Pum3	0.0995449	0.86418	1	FALSE
Slc38a1	0.173835	0.0121866	0.420307	FALSE		Slc38a1	-0.131012	0.285006	1	FALSE
Zc3h13	-0.200834	0.0122026	0.420307	FALSE		Zc3h13	-0.0377726	0.761092	1	FALSE
Nav2	-0.27135	0.0123015	0.423261	FALSE		Nav2	-0.155714	0.543041	1	FALSE
Atp5d	-0.138267	0.0123687	0.42512	FALSE		Atp5d	0.128902	0.0925905	1	FALSE
Zfp24	0.157904	0.0124746	0.428302	FALSE		Zfp24	0.114464	0.354278	1	FALSE
Ahdc1	0.629786	0.0126013	0.432195	FALSE		Ahdc1	0.0294915	0.933088	1	FALSE
Acly	0.299966	0.0127697	0.43704	FALSE		Acly	0.0432082	0.761092	1	FALSE
Hipk2	-0.217433	0.0127573	0.43704	FALSE		Hipk2	0.228264	0.205335	1	FALSE
Tdrkh	-0.304378	0.0127893	0.437247	FALSE		Tdrkh	0.0718721	0.804086	1	FALSE
Sumo3	0.132617	0.0128616	0.439253	FALSE		Sumo3	0.100313	0.435246	1	FALSE
Lin7c	-0.167142	0.0128803	0.439273	FALSE		Lin7c	0.0119956	0.876925	1	FALSE
Numbl	0.658542	0.012903	0.439273	FALSE		Numbl	0.469396	0.599297	1	FALSE
Tef	-0.313697	0.0128917	0.439273	FALSE		Tef	-0.145229	0.58271	1	FALSE
2610307P16Rik	-0.410412	0.0129381	0.439852	FALSE		2610307P16Rik	0.0618578	0.982756	1	FALSE
Dtx3	0.354872	0.0129473	0.439852	FALSE		Dtx3	-0.163087	0.587561	1	FALSE
Peli1	-0.178748	0.0129689	0.440124	FALSE		Peli1	-0.02651	0.831241	1	FALSE
Fem1b	0.237455	0.0131697	0.446	FALSE		Fem1b	0.081069	0.647851	1	FALSE
Ndufaf2	-0.366148	0.013163	0.446	FALSE		Ndufaf2	-0.0770218	0.773219	1	FALSE
Ssbp4	0.195671	0.0132793	0.448769	FALSE		Ssbp4	-0.194663	0.552677	1	FALSE
Ndufa1	0.159377	0.0133053	0.44918	FALSE		Ndufa1	0.235497	0.0156966	1	FALSE
Zmiz2	-0.360598	0.0133789	0.45119	FALSE		Zmiz2	0.2336	0.510704	1	FALSE
Rbbp6	0.0999573	0.0134144	0.451918	FALSE		Rbbp6	0.077094	0.391167	1	FALSE
Eif3c	-0.134026	0.0134945	0.452725	FALSE		Eif3c	0.127854	0.0645237	1	FALSE
Eloc	-0.153401	0.0134801	0.452725	FALSE		Eloc	0.064772	0.527968	1	FALSE
Hsd17b12	-0.171066	0.0134918	0.452725	FALSE		Hsd17b12	-0.0285242	0.820259	1	FALSE
Parp8	-0.304883	0.0134876	0.452725	FALSE		Parp8	-0.149632	0.598814	1	FALSE
Pogz	-0.311833	0.0136075	0.456041	FALSE		Pogz	-0.0185723	0.955644	1	FALSE
Epc1	-0.153227	0.0137177	0.459259	FALSE		Epc1	-0.171353	0.18606	1	FALSE
Sclt1	-0.252462	0.0138601	0.463127	FALSE		Sclt1	-0.516494	0.00988793	1	FALSE
Rbm17	-0.186196	0.0138981	0.463856	FALSE		Rbm17	0.267072	0.0321018	1	FALSE
Lsm6	-0.169133	0.0139396	0.464758	FALSE		Lsm6	0.00749872	0.928602	1	FALSE
Lrp8	0.207065	0.0139845	0.465296	FALSE		Lrp8	-0.197273	0.311731	1	FALSE
Ppp1ca	0.0858281	0.0139764	0.465296	FALSE		Ppp1ca	-0.0605388	0.485145	1	FALSE
Cdca8	-0.279387	0.0140174	0.465908	FALSE		Cdca8	0.122506	0.237187	1	FALSE
Mak	0.729439	0.014043	0.46628	FALSE		Mak	-0.000293195	0.986757	1	FALSE
Ing3	-0.248008	0.0141431	0.46883	FALSE		Ing3	-0.0604638	0.717212	1	FALSE
Mycl	-0.240556	0.0141489	0.46883	FALSE		Mycl	-0.125322	0.64055	1	FALSE
Mapk12	0.912119	0.0142132	0.470478	FALSE		Mapk12	-0.126002	0.979337	1	FALSE
2610035D17Rik	-0.644394	0.01423	0.470552	FALSE		2610035D17Rik	-0.603924	0.579452	1	FALSE
Ro60	-0.224167	0.0143295	0.473357	FALSE		Ro60	-0.0242364	0.879712	1	FALSE
Ccnb2	-0.434094	0.014427	0.47609	FALSE		Ccnb2	-0.422608	0.049969	1	FALSE
Flnc	2.57553	0.0144678	0.47695	FALSE		Flnc	0.491528	0.95262	1	FALSE
Cops8	-0.170386	0.0144967	0.477396	FALSE		Cops8	0.061683	0.688006	1	FALSE
Ddx1	0.201851	0.0145109	0.477396	FALSE		Ddx1	-0.0637835	0.627912	1	FALSE
Polr1d	0.094249	0.0145456	0.477562	FALSE		Polr1d	0.0729507	0.54432	1	FALSE
Rps27rt	-0.224526	0.0145343	0.477562	FALSE		Rps27rt	0.165102	0.416357	1	FALSE
Dstn	-0.135315	0.014572	0.477945	FALSE		Dstn	0.0379972	0.646655	1	FALSE
Tiparp	-0.320842	0.0146702	0.480677	FALSE		Tiparp	-0.156943	0.502751	1	FALSE
Cacna2d1	0.631768	0.0146863	0.480714	FALSE		Cacna2d1	0.122437	0.702833	1	FALSE
Rgs12	-0.436434	0.0147431	0.481599	FALSE		Rgs12	-0.187137	0.59441	1	FALSE
Dcakd	-0.264888	0.0147833	0.481936	FALSE		Dcakd	0.13051	0.495671	1	FALSE
Luzp1	-0.18449	0.0147802	0.481936	FALSE		Luzp1	0.160896	0.349759	1	FALSE
Trappc1	-0.244457	0.0148038	0.482117	FALSE		Trappc1	-0.014836	0.882752	1	FALSE
Smarce1	-0.135427	0.0148773	0.484022	FALSE		Smarce1	0.0969028	0.260897	1	FALSE
Glud1	0.314148	0.0150058	0.48771	FALSE		Glud1	0.28719	0.0986466	1	FALSE
Tcf7l2	-0.280477	0.0150403	0.488341	FALSE		Tcf7l2	0.11442	0.538801	1	FALSE
Adamts1	-0.322222	0.0151237	0.490556	FALSE		Adamts1	0.0914431	0.746829	1	FALSE
Hsph1	-0.344622	0.0151404	0.490603	FALSE		Hsph1	0.0671377	0.851979	1	FALSE
Ccdc174	-0.181095	0.0152466	0.493549	FALSE		Ccdc174	0.101753	0.51497	1	FALSE
Mapk1	0.180001	0.015276	0.494007	FALSE		Mapk1	-0.0458817	0.707846	1	FALSE
Med21	-0.256838	0.0153951	0.49736	FALSE		Med21	-0.00965719	0.976227	1	FALSE
Snu13	-0.126796	0.015428	0.497924	FALSE		Snu13	0.0293806	0.619292	1	FALSE
Atp6v1b2	0.317977	0.0154584	0.498405	FALSE		Atp6v1b2	0.0366326	0.816361	1	FALSE
Camk1	-0.621215	0.0154821	0.498673	FALSE		Camk1	0.0835756	0.863552	1	FALSE
Hnrnpul1	-0.217675	0.0155755	0.50068	FALSE		Hnrnpul1	0.00954245	0.922254	1	FALSE
Tex261	-0.235766	0.0155605	0.50068	FALSE		Tex261	0.0486461	0.860864	1	FALSE
Nme4	-0.702626	0.015619	0.501579	FALSE		Nme4	-0.451806	0.554699	1	FALSE
Mterf2	-0.666546	0.0156674	0.502633	FALSE		Mterf2	-0.365907	0.646311	1	FALSE
Fto	-0.258862	0.0157123	0.503573	FALSE		Fto	-0.111222	0.630049	1	FALSE
Nxn	-0.210047	0.0158486	0.507438	FALSE		Nxn	-0.175391	0.563003	1	FALSE
Prelid3b	-0.316591	0.0159363	0.509741	FALSE		Prelid3b	-0.185436	0.487615	1	FALSE
Cdc40	-0.189846	0.0160894	0.514127	FALSE		Cdc40	-0.0408291	0.795067	1	FALSE
Zfp821	-0.262445	0.016132	0.514979	FALSE		Zfp821	-0.279923	0.326689	1	FALSE
Adipor1	0.370764	0.0161777	0.515926	FALSE		Adipor1	0.0257837	0.959677	1	FALSE
Atp9a	0.426782	0.0162177	0.516694	FALSE		Atp9a	-0.397458	0.327533	1	FALSE
Dlgap3	0.587364	0.0162587	0.517488	FALSE		Dlgap3	-0.0470701	0.913858	1	FALSE
Prdx5	0.205551	0.0163906	0.521173	FALSE		Prdx5	-0.0906142	0.523928	1	FALSE
Birc2	-0.251258	0.0164375	0.521793	FALSE		Birc2	-0.139125	0.695649	1	FALSE
Dnajc19	-0.176357	0.01646	0.521793	FALSE		Dnajc19	0.252864	0.019389	1	FALSE
Gtf2e2	-0.298649	0.0164497	0.521793	FALSE		Gtf2e2	0.103863	0.743283	1	FALSE
Dpy19l1	0.306138	0.0165201	0.522564	FALSE		Dpy19l1	-0.117762	0.602542	1	FALSE
Phf3	0.119979	0.0165315	0.522564	FALSE		Phf3	0.0058826	0.989422	1	FALSE
Tipin	-0.167954	0.0165743	0.522957	FALSE		Tipin	-0.000973616	0.972045	1	FALSE
Vti1a	-0.591172	0.0165764	0.522957	FALSE		Vti1a	-0.0600315	0.986339	1	FALSE
Nrep	0.24835	0.0166147	0.523555	FALSE		Nrep	-0.078249	0.480565	1	FALSE
Prpf31	-0.243081	0.0166277	0.523555	FALSE		Prpf31	0.0251831	0.862343	1	FALSE
Rpia	-0.881892	0.0166982	0.525262	FALSE		Rpia	-0.111921	0.949388	1	FALSE
H2afy2	-0.169992	0.0167627	0.526777	FALSE		H2afy2	0.0305991	0.888748	1	FALSE
Ruvbl1	-0.215973	0.0169097	0.530878	FALSE		Ruvbl1	0.156185	0.41781	1	FALSE
Ercc1	-0.526382	0.0170288	0.534098	FALSE		Ercc1	0.00065691	0.984238	1	FALSE
Rassf1	-0.2628	0.0172268	0.539786	FALSE		Rassf1	0.00525215	0.88719	1	FALSE
Mlf2	0.185838	0.0173079	0.541799	FALSE		Mlf2	0.188932	0.264643	1	FALSE
Esco1	0.331888	0.017336	0.542154	FALSE		Esco1	0.0816838	0.746864	1	FALSE
Atg3	-0.230984	0.0174466	0.544719	FALSE		Atg3	-0.0319731	0.810973	1	FALSE
AY036118	0.344496	0.0174519	0.544719	FALSE		AY036118	-0.0289641	0.632927	1	FALSE
Cdca3	-0.268117	0.0174687	0.544719	FALSE		Cdca3	0.216878	0.0938889	1	FALSE
Lonp2	0.599911	0.0176335	0.549328	FALSE		Lonp2	0.0524387	0.858823	1	FALSE
Sqle	-0.239447	0.0177354	0.551968	FALSE		Sqle	-0.241489	0.411789	1	FALSE
Hpf1	-0.185205	0.0177722	0.552582	FALSE		Hpf1	0.19594	0.117841	1	FALSE
Smarca5	0.0630964	0.017814	0.553349	FALSE		Smarca5	0.183532	0.0125182	1	FALSE
Rbm4b	-0.162047	0.0179546	0.557179	FALSE		Rbm4b	0.263322	0.12754	1	FALSE
Btbd9	0.311236	0.018049	0.558838	FALSE		Btbd9	-0.000487553	0.993742	1	FALSE
Dbi	-0.149814	0.0181089	0.558838	FALSE		Dbi	-0.11236	0.0581832	1	FALSE
Fbl	-0.149604	0.0181779	0.558838	FALSE		Fbl	-0.0465756	0.710264	1	FALSE
Fdft1	-0.297956	0.0181812	0.558838	FALSE		Fdft1	-0.366324	0.256944	1	FALSE
Gm45716	0.402109	0.0181614	0.558838	FALSE		Gm45716	0.208666	0.376741	1	FALSE
Gm47283	0.169828	0.0181254	0.558838	FALSE		Gm47283	0.183594	0.53859	1	FALSE
Isyna1	0.769673	0.018118	0.558838	FALSE		Isyna1	-0.117563	0.995707	1	FALSE
Nfkbia	0.247064	0.0180767	0.558838	FALSE		Nfkbia	0.0360979	0.946166	1	FALSE
Nup62cl	2.15409	0.0180968	0.558838	FALSE		Nup62cl	1.53495	0.476271	1	FALSE
Top3b	-0.55379	0.0181406	0.558838	FALSE		Top3b	-0.0299986	0.99336	1	FALSE
Msantd3	-0.270612	0.0183767	0.564309	FALSE		Msantd3	-0.113091	0.616328	1	FALSE
Cyth2	-0.173705	0.0184204	0.564577	FALSE		Cyth2	-0.128036	0.616216	1	FALSE
Pik3ca	-0.26512	0.0184068	0.564577	FALSE		Pik3ca	-0.0933659	0.694554	1	FALSE
Sox8	-0.384948	0.0184752	0.565721	FALSE		Sox8	0.660566	0.0323506	1	FALSE
Lamtor5	-0.16289	0.0186075	0.56923	FALSE		Lamtor5	0.0966777	0.456081	1	FALSE
Ccdc86	-0.336765	0.0188177	0.575117	FALSE		Ccdc86	-0.0953394	0.795481	1	FALSE
Zrsr2	0.217917	0.0190287	0.581015	FALSE		Zrsr2	0.0597079	0.681046	1	FALSE
Ubtf	-0.154833	0.0190504	0.581128	FALSE		Ubtf	-0.0990353	0.36173	1	FALSE
Fam133b	0.104791	0.0191781	0.584377	FALSE		Fam133b	0.0419079	0.662745	1	FALSE
Nudt21	-0.142302	0.0191931	0.584377	FALSE		Nudt21	0.0956256	0.19847	1	FALSE
Cpeb4	0.56152	0.0193788	0.589473	FALSE		Cpeb4	0.314861	0.361034	1	FALSE
Denr	-0.161857	0.0194444	0.590912	FALSE		Denr	0.00969172	0.954909	1	FALSE
Phf21a	-0.288224	0.0195317	0.593007	FALSE		Phf21a	-0.111345	0.644323	1	FALSE
Mis18bp1	-0.346426	0.0196254	0.594734	FALSE		Mis18bp1	-0.281528	0.134377	1	FALSE
Ormdl3	0.258517	0.0196136	0.594734	FALSE		Ormdl3	0.0649854	0.743766	1	FALSE
Calr	-0.140612	0.0198405	0.600688	FALSE		Calr	0.172493	0.0680677	1	FALSE
Asnsd1	-0.342848	0.0198939	0.601721	FALSE		Asnsd1	-0.0615126	0.833393	1	FALSE
Reep3	-0.278123	0.0199306	0.601721	FALSE		Reep3	0.130642	0.494835	1	FALSE
Wdr1	-0.275729	0.0199299	0.601721	FALSE		Wdr1	-0.325627	0.405395	1	FALSE
Srsf6	-0.139644	0.0199818	0.602703	FALSE		Srsf6	-0.118425	0.269602	1	FALSE
Snrpb	-0.12456	0.0200762	0.604985	FALSE		Snrpb	0.112562	0.139106	1	FALSE
Dner	0.664854	0.0204262	0.614957	FALSE		Dner	-0.240609	0.556764	1	FALSE
Atp5j2	0.0514988	0.020653	0.621207	FALSE		Atp5j2	0.152565	0.031811	1	FALSE
Syncrip	-0.130277	0.0207029	0.622128	FALSE		Syncrip	0.0585772	0.570491	1	FALSE
Ppa2	0.256735	0.0207477	0.622895	FALSE		Ppa2	0.458604	0.0231103	1	FALSE
Abt1	-0.259163	0.020836	0.624963	FALSE		Abt1	-0.104423	0.77116	1	FALSE
Dgcr2	-0.347231	0.0208664	0.625294	FALSE		Dgcr2	-0.108242	0.703459	1	FALSE
2610001J05Rik	-0.357501	0.0209733	0.627401	FALSE		2610001J05Rik	-0.177922	0.554974	1	FALSE
Mrpl9	-0.198993	0.0210061	0.627401	FALSE		Mrpl9	0.0240814	0.857149	1	FALSE
Sec61b	0.0870674	0.0209802	0.627401	FALSE		Sec61b	0.169481	0.0596439	1	FALSE
Shcbp1	-0.375983	0.0210145	0.627401	FALSE		Shcbp1	-0.142796	0.665807	1	FALSE
Dgkd	0.316257	0.0211299	0.627787	FALSE		Dgkd	-0.268993	0.311933	1	FALSE
Ecd	-0.255802	0.0211146	0.627787	FALSE		Ecd	-0.180634	0.535012	1	FALSE
Elf2	0.14215	0.0211441	0.627787	FALSE		Elf2	0.149764	0.107899	1	FALSE
Rbm18	-0.193153	0.0211086	0.627787	FALSE		Rbm18	-0.055647	0.758965	1	FALSE
Rnf11	0.14399	0.0210557	0.627787	FALSE		Rnf11	0.153185	0.211328	1	FALSE
Strap	-0.130784	0.021128	0.627787	FALSE		Strap	0.189425	0.0796605	1	FALSE
Ppwd1	-0.240746	0.0213851	0.633778	FALSE		Ppwd1	-0.0953754	0.593006	1	FALSE
Ywhah	0.139994	0.0213846	0.633778	FALSE		Ywhah	-0.124132	0.241777	1	FALSE
Barhl2	-0.626943	0.0215178	0.636979	FALSE		Barhl2	-0.392651	0.547169	1	FALSE
Snhg17	-0.356025	0.0215326	0.636979	FALSE		Snhg17	0.108758	0.852748	1	FALSE
2025-03-01	0.830323	0.0215629	0.63729	FALSE		2025-03-01	0	1	1	FALSE
Lpcat2	1.04412	0.0215894	0.63749	FALSE		Lpcat2	-0.00664316	0.987539	1	FALSE
Rbmx	-0.147078	0.0217087	0.640425	FALSE		Rbmx	0.12288	0.237712	1	FALSE
Efcab2	0.914504	0.0217908	0.642261	FALSE		Efcab2	0.440442	0.705974	1	FALSE
Cfap36	0.243143	0.0218254	0.642695	FALSE		Cfap36	0.118753	0.413532	1	FALSE
Depdc1a	-0.807965	0.0219422	0.644958	FALSE		Depdc1a	0.155672	0.550551	1	FALSE
Neurog2	-0.448312	0.0219228	0.644958	FALSE		Neurog2	-0.840094	0.173451	1	FALSE
Sap30	-0.194398	0.0219976	0.645998	FALSE		Sap30	0.0925717	0.547625	1	FALSE
Aldh1a1	0.44581	0.0220388	0.646617	FALSE		Aldh1a1	0.379344	0.255712	1	FALSE
Slc25a27	-0.191105	0.0221511	0.649324	FALSE		Slc25a27	-0.299548	0.284672	1	FALSE
Rcor2	0.226266	0.0222236	0.650856	FALSE		Rcor2	0.0809164	0.653828	1	FALSE
C130073E24Rik	1.29192	0.0223789	0.654812	FALSE		C130073E24Rik	-0.585025	0.578579	1	FALSE
Tra2a	0.0756403	0.0226174	0.661192	FALSE		Tra2a	0.0383052	0.612554	1	FALSE
Josd2	-0.610751	0.0227036	0.663109	FALSE		Josd2	-0.0640578	0.917557	1	FALSE
Rufy3	0.190377	0.0228133	0.665712	FALSE		Rufy3	0.104788	0.39169	1	FALSE
Stx16	-0.205705	0.0229041	0.667758	FALSE		Stx16	-0.124102	0.719343	1	FALSE
Acot1	-0.315092	0.0229654	0.668336	FALSE		Acot1	0.737704	0.19064	1	FALSE
Ccnjl	-0.469248	0.022955	0.668336	FALSE		Ccnjl	0.0416882	0.982083	1	FALSE
Dera	0.556936	0.0230877	0.670687	FALSE		Dera	0.298608	0.67013	1	FALSE
Ptpra	-0.188753	0.023073	0.670687	FALSE		Ptpra	-0.0379277	0.817397	1	FALSE
Dhx9	0.106658	0.0231354	0.671468	FALSE		Dhx9	-0.0105492	0.801133	1	FALSE
Rnf187	0.119439	0.0231636	0.671682	FALSE		Rnf187	-0.0757122	0.529609	1	FALSE
Parp6	-0.497171	0.0232349	0.672899	FALSE		Parp6	-0.207711	0.603495	1	FALSE
Pde7a	-0.27134	0.0232473	0.672899	FALSE		Pde7a	-0.0814356	0.757698	1	FALSE
Nfs1	-0.41355	0.0232748	0.673091	FALSE		Nfs1	-0.279741	0.606232	1	FALSE
Ubb	0.026434	0.0233004	0.673229	FALSE		Ubb	0.0137868	0.99809	1	FALSE
Hist1h2ab	-0.591304	0.0234007	0.675523	FALSE		Hist1h2ab	0.136373	0.589415	1	FALSE
Smim13	0.249416	0.0236642	0.682021	FALSE		Smim13	0.110864	0.516716	1	FALSE
Srgap2	0.452061	0.0236681	0.682021	FALSE		Srgap2	-0.150885	0.675771	1	FALSE
Fkbp1a	0.105033	0.023784	0.683579	FALSE		Fkbp1a	-0.0375291	0.730929	1	FALSE
Meis1	-0.164513	0.023778	0.683579	FALSE		Meis1	-0.130528	0.361562	1	FALSE
Sae1	-0.175004	0.0237857	0.683579	FALSE		Sae1	-0.105184	0.444351	1	FALSE
Rexo2	-0.607507	0.0238429	0.684614	FALSE		Rexo2	-0.0848529	0.783719	1	FALSE
Hlf	-0.353399	0.0239116	0.685975	FALSE		Hlf	0.122609	0.674172	1	FALSE
Kdm5b	0.19717	0.023963	0.686839	FALSE		Kdm5b	-0.187247	0.220837	1	FALSE
Gpx3	1.39367	0.0242345	0.694005	FALSE		Gpx3	-0.194754	0.923983	1	FALSE
Adam23	0.593916	0.0243175	0.695286	FALSE		Adam23	0.2697	0.41673	1	FALSE
Cebpzos	-0.491439	0.0243223	0.695286	FALSE		Cebpzos	0.127693	0.561711	1	FALSE
Cd24a	-0.241136	0.0244456	0.696743	FALSE		Cd24a	-0.242429	0.0459374	1	FALSE
Gtf2h1	-0.248336	0.024456	0.696743	FALSE		Gtf2h1	0.0366868	0.917829	1	FALSE
Mrps14	-0.137864	0.0244385	0.696743	FALSE		Mrps14	0.11255	0.218208	1	FALSE
Ncapd3	-0.186723	0.0244596	0.696743	FALSE		Ncapd3	-0.114759	0.399042	1	FALSE
Abcg1	0.407821	0.024566	0.697924	FALSE		Abcg1	0.326276	0.347549	1	FALSE
Dkc1	-0.204356	0.0245507	0.697924	FALSE		Dkc1	-0.0149743	0.921204	1	FALSE
Ttyh1	-0.22203	0.024525	0.697924	FALSE		Ttyh1	-0.00142322	0.904776	1	FALSE
Dnajc2	-0.15298	0.0246206	0.69886	FALSE		Dnajc2	0.140376	0.304325	1	FALSE
Hist1h3c	-0.870325	0.0246571	0.699283	FALSE		Hist1h3c	-0.0407429	0.78202	1	FALSE
A430035B10Rik	0.91655	0.0248508	0.702308	FALSE		A430035B10Rik	0.276854	0.73443	1	FALSE
Commd6	-0.239748	0.0247989	0.702308	FALSE		Commd6	0.117873	0.458427	1	FALSE
Lhx2	-0.136411	0.0248437	0.702308	FALSE		Lhx2	-0.191532	0.0229173	1	FALSE
Limch1	-0.242743	0.0248423	0.702308	FALSE		Limch1	0.245161	0.267093	1	FALSE
Pkp4	-0.290896	0.0249543	0.704616	FALSE		Pkp4	-0.166272	0.498994	1	FALSE
Apba2	-0.175411	0.0249824	0.704792	FALSE		Apba2	0.219448	0.11362	1	FALSE
Cfdp1	-0.151807	0.0250341	0.705633	FALSE		Cfdp1	0.02069	0.816166	1	FALSE
Eif4ebp2	-0.201827	0.0250795	0.706037	FALSE		Eif4ebp2	-0.12965	0.395635	1	FALSE
H1fx	0.106085	0.0250922	0.706037	FALSE		H1fx	0.0684711	0.24743	1	FALSE
Eif2b2	-0.229729	0.0251515	0.70709	FALSE		Eif2b2	-0.0552728	0.847646	1	FALSE
Hist1h2bb	-1.07347	0.0253532	0.710903	FALSE		Hist1h2bb	-0.173036	0.606296	1	FALSE
Mrps21	-0.180116	0.0253532	0.710903	FALSE		Mrps21	0.146913	0.24899	1	FALSE
Tomm5	-0.168577	0.0253407	0.710903	FALSE		Tomm5	0.0943235	0.418288	1	FALSE
R3hcc1	-0.356023	0.0255014	0.714438	FALSE		R3hcc1	-0.087511	0.791938	1	FALSE
Emd	-0.245603	0.0255745	0.715497	FALSE		Emd	-0.145141	0.457798	1	FALSE
Prmt3	-0.607607	0.0255835	0.715497	FALSE		Prmt3	-0.0821962	0.826869	1	FALSE
Snrpa	-0.186593	0.0256078	0.715556	FALSE		Snrpa	-0.0625762	0.774685	1	FALSE
Cp	-0.185982	0.0256377	0.715772	FALSE		Cp	-0.0200975	0.837016	1	FALSE
Tgfb1i1	1.27846	0.0258065	0.719862	FALSE		Tgfb1i1	-0.631928	0.824898	1	FALSE
Cspg5	0.0982958	0.0258756	0.721166	FALSE		Cspg5	0.138846	0.137659	1	FALSE
Zfp146	-0.299079	0.0259941	0.723842	FALSE		Zfp146	-0.0704741	0.791464	1	FALSE
Rims2	0.38757	0.0260633	0.724519	FALSE		Rims2	-0.104167	0.702757	1	FALSE
Tbc1d9	0.614218	0.026055	0.724519	FALSE		Tbc1d9	0.017841	0.994834	1	FALSE
Rab3a	0.345757	0.0262447	0.728326	FALSE		Rab3a	-0.0349389	0.865829	1	FALSE
Rhoa	0.0620123	0.0262704	0.728326	FALSE		Rhoa	-0.130987	0.076986	1	FALSE
Tial1	-0.191503	0.0262905	0.728326	FALSE		Tial1	-0.0901363	0.656257	1	FALSE
Ube2t	-0.394372	0.0262671	0.728326	FALSE		Ube2t	0.0307174	0.809727	1	FALSE
Gnb5	0.394643	0.0264064	0.729657	FALSE		Gnb5	0.158848	0.799459	1	FALSE
Nfrkb	-0.221898	0.0263944	0.729657	FALSE		Nfrkb	-0.00190739	0.984593	1	FALSE
Zfp566	-0.683659	0.0263784	0.729657	FALSE		Zfp566	-0.248015	0.735271	1	FALSE
Bola2	-0.183678	0.0265004	0.73062	FALSE		Bola2	0.177292	0.144152	1	FALSE
Cyp20a1	-0.471515	0.0265019	0.73062	FALSE		Cyp20a1	-0.0268508	0.986921	1	FALSE
Dis3	-0.331876	0.0265091	0.73062	FALSE		Dis3	-0.0109963	0.975336	1	FALSE
Elavl2	-0.805445	0.0267157	0.735445	FALSE		Elavl2	-0.0716295	0.736646	1	FALSE
Emb	-0.321279	0.0267622	0.735445	FALSE		Emb	-0.377981	0.213355	1	FALSE
Nrxn3	-0.335189	0.0267884	0.735445	FALSE		Nrxn3	0.300385	0.238824	1	FALSE
Twsg1	-0.429612	0.0267981	0.735445	FALSE		Twsg1	-0.00475413	0.940079	1	FALSE
Uvssa	-0.385792	0.0267695	0.735445	FALSE		Uvssa	-0.341706	0.494302	1	FALSE
Agfg1	0.301007	0.0270124	0.738813	FALSE		Agfg1	0.0324616	0.79805	1	FALSE
Fkbp2	0.229546	0.0269845	0.738813	FALSE		Fkbp2	0.080288	0.598569	1	FALSE
Gm11837	-0.686058	0.0270008	0.738813	FALSE		Gm11837	-1.30038	0.119904	1	FALSE
Tbrg1	0.220048	0.0269674	0.738813	FALSE		Tbrg1	0.159956	0.287266	1	FALSE
5031425E22Rik	0.252722	0.0270474	0.739144	FALSE		5031425E22Rik	-0.0062681	0.980273	1	FALSE
1110059E24Rik	-0.333977	0.0271813	0.742174	FALSE		1110059E24Rik	0.166586	0.678407	1	FALSE
Smim19	-0.409328	0.0272514	0.743458	FALSE		Smim19	0.0209991	0.897871	1	FALSE
Cers2	-0.45179	0.0274091	0.74713	FALSE		Cers2	0.0181182	0.969073	1	FALSE
Samd7	0.997351	0.0274919	0.748753	FALSE		Samd7	0.347974	0.630997	1	FALSE
Knl1	-0.314145	0.0276329	0.751961	FALSE		Knl1	-0.038841	0.831277	1	FALSE
Inip	-0.377706	0.0276799	0.752604	FALSE		Inip	0.235351	0.430045	1	FALSE
Ifngr2	-0.566664	0.0277693	0.754081	FALSE		Ifngr2	-0.116042	0.772608	1	FALSE
Txnrd1	-0.189264	0.0277809	0.754081	FALSE		Txnrd1	0.128309	0.310577	1	FALSE
Cox16	0.16291	0.0279356	0.755737	FALSE		Cox16	0.0626288	0.583641	1	FALSE
Fezf2	0.518437	0.0279315	0.755737	FALSE		Fezf2	-0.200068	0.632424	1	FALSE
Tead2	-0.208149	0.0279097	0.755737	FALSE		Tead2	-0.072912	0.709874	1	FALSE
Jade1	-0.223512	0.0281756	0.76159	FALSE		Jade1	-0.0252062	0.945114	1	FALSE
Phactr2	-0.476463	0.0283817	0.765879	FALSE		Phactr2	-0.0113571	0.975072	1	FALSE
Taf11	-0.175209	0.0283638	0.765879	FALSE		Taf11	0.100021	0.585623	1	FALSE
Egln1	-0.147547	0.0284615	0.766932	FALSE		Egln1	0.0385315	0.727502	1	FALSE
Tpx2	-0.319463	0.0284683	0.766932	FALSE		Tpx2	0.191862	0.15119	1	FALSE
Dpm2	-0.284974	0.0285161	0.767581	FALSE		Dpm2	-0.122629	0.744516	1	FALSE
C130071C03Rik	-0.143096	0.0285747	0.768516	FALSE		C130071C03Rik	-0.0772816	0.478313	1	FALSE
Mbtd1	-0.152227	0.028704	0.770798	FALSE		Mbtd1	-0.234788	0.0860604	1	FALSE
Zscan12	-0.542019	0.0287073	0.770798	FALSE		Zscan12	-0.634776	0.272934	1	FALSE
Chmp2a	-0.168183	0.0288177	0.773119	FALSE		Chmp2a	0.307059	0.00925619	1	FALSE
Vegfa	-0.321777	0.0289122	0.775011	FALSE		Vegfa	-0.179368	0.817627	1	FALSE
1700021F05Rik	-0.408175	0.0289692	0.775285	FALSE		1700021F05Rik	0.3134	0.44141	1	FALSE
Spcs1	-0.149015	0.0289705	0.775285	FALSE		Spcs1	0.114527	0.175601	1	FALSE
Ola1	-0.164091	0.0290583	0.77699	FALSE		Ola1	-0.186426	0.253634	1	FALSE
Bhlhb9	0.365826	0.0291017	0.777508	FALSE		Bhlhb9	0.262104	0.390355	1	FALSE
Dhx30	-0.168847	0.0291554	0.778298	FALSE		Dhx30	-0.172901	0.222254	1	FALSE
Cacna1h	0.519742	0.029225	0.779509	FALSE		Cacna1h	-0.375221	0.765586	1	FALSE
Uqcrc2	-0.129375	0.0293552	0.782337	FALSE		Uqcrc2	-0.00152328	0.981483	1	FALSE
Arhgap21	-0.274557	0.0294608	0.783857	FALSE		Arhgap21	0.147928	0.325987	1	FALSE
Stim1	0.713238	0.029437	0.783857	FALSE		Stim1	0.0282293	0.963002	1	FALSE
Diablo	0.314532	0.02968	0.78839	FALSE		Diablo	0.14385	0.854009	1	FALSE
Nudt2	-0.500957	0.0296764	0.78839	FALSE		Nudt2	0.152328	0.717272	1	FALSE
Psmc5	0.165508	0.0297987	0.790891	FALSE		Psmc5	0.501713	0.00722354	1	FALSE
Fbxo22	-0.216393	0.0298498	0.791596	FALSE		Fbxo22	-0.173473	0.435797	1	FALSE
Fam241b	-0.654939	0.0299778	0.794136	FALSE		Fam241b	-0.181705	0.778468	1	FALSE
Luc7l2	0.0434888	0.0300194	0.794136	FALSE		Luc7l2	0.00406853	0.669623	1	FALSE
Tia1	-0.130804	0.0299965	0.794136	FALSE		Tia1	-0.137947	0.0941553	1	FALSE
Tmem158	0.296412	0.0301449	0.796804	FALSE		Tmem158	-0.2309	0.508999	1	FALSE
Ncald	-0.424284	0.0302259	0.798291	FALSE		Ncald	0.406337	0.344352	1	FALSE
Glul	-0.135255	0.0303027	0.799665	FALSE		Glul	-0.018407	0.829845	1	FALSE
Sag	0.402464	0.0303363	0.799896	FALSE		Sag	-0.403337	0.350671	1	FALSE
Pla2g12a	-0.365013	0.0303906	0.800674	FALSE		Pla2g12a	-0.389864	0.192691	1	FALSE
Cbwd1	-0.37608	0.0306489	0.801128	FALSE		Cbwd1	0.22468	0.648868	1	FALSE
Cdca2	-0.447335	0.0305069	0.801128	FALSE		Cdca2	-0.0107396	0.932172	1	FALSE
Fra10ac1	-0.288154	0.0306978	0.801128	FALSE		Fra10ac1	-0.00494617	0.940369	1	FALSE
Ier3	0.684562	0.0305768	0.801128	FALSE		Ier3	0.243229	0.813954	1	FALSE
Map4k4	-0.121991	0.030627	0.801128	FALSE		Map4k4	0.226274	0.00696527	1	FALSE
Mrps28	0.255551	0.0307057	0.801128	FALSE		Mrps28	0.205641	0.414901	1	FALSE
Myef2	0.188241	0.030466	0.801128	FALSE		Myef2	0.322837	0.0419782	1	FALSE
Naa16	-0.443146	0.0305826	0.801128	FALSE		Naa16	0.246173	0.68575	1	FALSE
Parvb	1.4188	0.0307005	0.801128	FALSE		Parvb	0.285563	0.905959	1	FALSE
Rnf4	-0.1822	0.0306899	0.801128	FALSE		Rnf4	0.00727387	0.977536	1	FALSE
Tmem183a	-0.228186	0.0305515	0.801128	FALSE		Tmem183a	0.294953	0.199746	1	FALSE
Golga7	-0.187037	0.0308117	0.80265	FALSE		Golga7	0.0690481	0.749481	1	FALSE
Myh10	-0.228778	0.0308137	0.80265	FALSE		Myh10	0.0447175	0.734232	1	FALSE
Pts	0.288228	0.0308639	0.803309	FALSE		Pts	0.102121	0.638659	1	FALSE
Taf10	-0.156961	0.0309187	0.804085	FALSE		Taf10	0.219634	0.0703664	1	FALSE
Zfp207	-0.138287	0.0311427	0.809258	FALSE		Zfp207	0.205335	0.152597	1	FALSE
Dync1i2	-0.160885	0.0312663	0.811818	FALSE		Dync1i2	0.0159323	0.89613	1	FALSE
Nop58	-0.130074	0.0313726	0.813922	FALSE		Nop58	0.00853763	0.919629	1	FALSE
Shank1	0.9754	0.0314243	0.814608	FALSE		Shank1	-0.334704	0.698871	1	FALSE
Suds3	0.264027	0.0315124	0.816238	FALSE		Suds3	0.155914	0.43577	1	FALSE
2025-09-08	-0.406124	0.0315482	0.816508	FALSE		2025-09-08	-0.345053	0.390242	1	FALSE
Clta	0.0556023	0.0317782	0.821144	FALSE		Clta	0.0128894	0.887208	1	FALSE
Lias	-0.27579	0.0317708	0.821144	FALSE		Lias	-0.276635	0.269201	1	FALSE
Cenpq	-0.232932	0.0320572	0.827692	FALSE		Cenpq	0.125118	0.361706	1	FALSE
Atp11b	0.250925	0.0321679	0.829224	FALSE		Atp11b	0.0517584	0.850111	1	FALSE
Rp1	0.54042	0.0321565	0.829224	FALSE		Rp1	-0.0788482	0.895769	1	FALSE
2025-09-07	-0.123793	0.03223	0.829499	FALSE		2025-09-07	-0.0231221	0.628818	1	FALSE
Trp53rkb	0.50084	0.0322082	0.829499	FALSE		Trp53rkb	-0.261586	0.744491	1	FALSE
Krt18	0.949797	0.0323613	0.832214	FALSE		Krt18	-0.117777	0.935472	1	FALSE
Bcas2	-0.135697	0.0324973	0.83372	FALSE		Bcas2	0.0829454	0.339044	1	FALSE
Hist1h4d	-0.431885	0.0324578	0.83372	FALSE		Hist1h4d	-0.0790158	0.515309	1	FALSE
Orc4	-0.222277	0.0324973	0.83372	FALSE		Orc4	-0.244366	0.312588	1	FALSE
Sod2	0.127295	0.0325495	0.834395	FALSE		Sod2	0.154778	0.157509	1	FALSE
Ctsz	0.405892	0.0326292	0.835111	FALSE		Ctsz	0.469739	0.283831	1	FALSE
Ube2s	-0.125634	0.032622	0.835111	FALSE		Ube2s	-0.0245265	0.75379	1	FALSE
B230118H07Rik	-0.168644	0.0326732	0.835343	FALSE		B230118H07Rik	0.0185094	0.861554	1	FALSE
Slc25a23	0.325788	0.0326946	0.835343	FALSE		Slc25a23	-0.087412	0.798121	1	FALSE
Tiam1	-0.253654	0.0327159	0.835343	FALSE		Tiam1	-0.26731	0.271595	1	FALSE
Papss1	-0.194245	0.0328039	0.835606	FALSE		Papss1	0.288704	0.331383	1	FALSE
Rnf138	-0.258904	0.0328035	0.835606	FALSE		Rnf138	0.12501	0.613091	1	FALSE
Rwdd1	-0.129801	0.0327637	0.835606	FALSE		Rwdd1	0.0525054	0.563388	1	FALSE
Dcaf8	-0.152033	0.0329397	0.837084	FALSE		Dcaf8	-0.176843	0.328413	1	FALSE
Herc1	-0.159739	0.0328914	0.837084	FALSE		Herc1	-0.0800001	0.559384	1	FALSE
Ndufa2	-0.116054	0.0329266	0.837084	FALSE		Ndufa2	0.0431141	0.430165	1	FALSE
Gcsh	-0.199486	0.0329728	0.837266	FALSE		Gcsh	-0.311403	0.0878385	1	FALSE
Ska1	-0.551574	0.0331136	0.840181	FALSE		Ska1	-0.15649	0.649032	1	FALSE
Ckap2l	-0.395393	0.0332029	0.841244	FALSE		Ckap2l	0.00518284	0.975309	1	FALSE
Csnk2b	-0.159098	0.0332077	0.841244	FALSE		Csnk2b	-0.183564	0.234551	1	FALSE
Arfrp1	-0.282973	0.0332671	0.842088	FALSE		Arfrp1	-0.00012871	0.963002	1	FALSE
Ttc1	-0.317092	0.0333685	0.843992	FALSE		Ttc1	0.272448	0.348252	1	FALSE
Mdh1	0.0744102	0.0334307	0.844243	FALSE		Mdh1	-0.0187657	0.821066	1	FALSE
Mff	0.0989318	0.0334064	0.844243	FALSE		Mff	0.177301	0.097752	1	FALSE
Sv2b	0.447882	0.0334779	0.8447	FALSE		Sv2b	0.0933161	0.816972	1	FALSE
Xrn1	0.22514	0.0335011	0.8447	FALSE		Xrn1	-0.0168875	0.888505	1	FALSE
Imp4	-0.272366	0.0337021	0.849103	FALSE		Imp4	0.142444	0.750303	1	FALSE
Gas6	1.29616	0.0337604	0.849245	FALSE		Gas6	1.01164	0.526218	1	FALSE
Tnnt2	0.899277	0.0337492	0.849245	FALSE		Tnnt2	0.462891	0.647671	1	FALSE
Tmem106c	-0.286625	0.0338515	0.850875	FALSE		Tmem106c	0.0543601	0.805445	1	FALSE
Scaper	-0.42594	0.033913	0.851757	FALSE		Scaper	0.124562	0.751782	1	FALSE
Slu7	-0.218675	0.0341757	0.857688	FALSE		Slu7	0.0361723	0.884696	1	FALSE
Anp32a	-0.130718	0.0342629	0.857875	FALSE		Anp32a	-0.191348	0.0116918	1	FALSE
Cnot11	-0.364665	0.0342336	0.857875	FALSE		Cnot11	-0.131576	0.724577	1	FALSE
Vegfb	0.239568	0.0342584	0.857875	FALSE		Vegfb	-0.29302	0.138443	1	FALSE
Crtc3	-0.26883	0.0343571	0.859566	FALSE		Crtc3	-0.183884	0.571048	1	FALSE
Ucp2	1.94417	0.0344583	0.86143	FALSE		Ucp2	0.755486	0.640656	1	FALSE
Prrc2a	-0.202114	0.0345215	0.862063	FALSE		Prrc2a	-0.191935	0.349196	1	FALSE
Zbtb2	0.526536	0.034537	0.862063	FALSE		Zbtb2	-0.557451	0.334657	1	FALSE
Nup214	-0.361264	0.0346413	0.863998	FALSE		Nup214	0.052093	0.871105	1	FALSE
Rab28	0.245515	0.0346858	0.864439	FALSE		Rab28	0.315476	0.201285	1	FALSE
Rpp30	-0.17228	0.0347615	0.865658	FALSE		Rpp30	-0.0795867	0.689803	1	FALSE
Med29	-0.285891	0.0349257	0.869075	FALSE		Med29	-0.0168802	0.878858	1	FALSE
Nkap	-0.224372	0.0349781	0.869709	FALSE		Nkap	0.00103762	0.944769	1	FALSE
BC031181	-0.13774	0.0353269	0.877707	FALSE		BC031181	0.0704463	0.552555	1	FALSE
Golt1b	-0.317797	0.0354406	0.879178	FALSE		Golt1b	0.165347	0.697184	1	FALSE
Pkig	-0.157694	0.0354166	0.879178	FALSE		Pkig	0.0770442	0.614044	1	FALSE
Knstrn	-0.376529	0.0355574	0.881397	FALSE		Knstrn	-0.134607	0.714505	1	FALSE
Creb5	-0.389024	0.0356986	0.884218	FALSE		Creb5	-0.352096	0.419219	1	FALSE
Gpr162	0.506165	0.0357985	0.885855	FALSE		Gpr162	-0.604671	0.758661	1	FALSE
Srrm3	-0.292527	0.0358196	0.885855	FALSE		Srrm3	-0.265413	0.564674	1	FALSE
Atg12	-0.18518	0.0360091	0.889862	FALSE		Atg12	-0.0556948	0.813564	1	FALSE
Api5	0.134621	0.0362647	0.895491	FALSE		Api5	0.110035	0.322607	1	FALSE
1700019D03Rik	-0.750002	0.0363628	0.897226	FALSE		1700019D03Rik	-1.15142	0.160998	1	FALSE
Mpc1	-0.162919	0.0364944	0.899786	FALSE		Mpc1	-0.0460017	0.771003	1	FALSE
Lifr	0.69287	0.0368817	0.908641	FALSE		Lifr	0.291988	0.622423	1	FALSE
Klhl33	1.07406	0.0369499	0.909627	FALSE		Klhl33	0.625791	0.944506	1	FALSE
Hras	0.19805	0.0369788	0.909644	FALSE		Hras	0.0803537	0.649105	1	FALSE
Ndufb8	0.0878123	0.0370886	0.91165	FALSE		Ndufb8	0.160982	0.0327525	1	FALSE
Sdhaf4	-0.460854	0.0371518	0.912509	FALSE		Sdhaf4	0.0883667	0.770942	1	FALSE
Fam89b	-0.167519	0.0371901	0.912756	FALSE		Fam89b	-0.0728302	0.58727	1	FALSE
Nup133	-0.391811	0.0372458	0.913429	FALSE		Nup133	0.198016	0.54024	1	FALSE
Hspa9	-0.147843	0.0374033	0.916594	FALSE		Hspa9	-0.0507281	0.83479	1	FALSE
Trip12	0.282587	0.0374784	0.917737	FALSE		Trip12	0.0425732	0.698913	1	FALSE
Cd1d1	0.260185	0.0375353	0.918225	FALSE		Cd1d1	0.171508	0.6186	1	FALSE
Retreg2	0.245042	0.0375552	0.918225	FALSE		Retreg2	-0.131122	0.643808	1	FALSE
Pip5k1b	-0.566746	0.0380145	0.928752	FALSE		Pip5k1b	-0.640277	0.282696	1	FALSE
Etv1	-0.656115	0.0383041	0.935118	FALSE		Etv1	-0.683226	0.249219	1	FALSE
Igf2bp2	0.36014	0.0384429	0.937251	FALSE		Igf2bp2	-0.0233951	0.934484	1	FALSE
Klhdc2	-0.130059	0.0384496	0.937251	FALSE		Klhdc2	0.0423599	0.710078	1	FALSE
Abracl	0.130949	0.0385847	0.937945	FALSE		Abracl	0.161061	0.0850315	1	FALSE
Rps6kb1	-0.160386	0.0385114	0.937945	FALSE		Rps6kb1	0.0646721	0.775261	1	FALSE
Ssx2ip	0.23081	0.0385942	0.937945	FALSE		Ssx2ip	-0.198063	0.218311	1	FALSE
Uqcrq	0.0476866	0.0385464	0.937945	FALSE		Uqcrq	0.13098	0.03396	1	FALSE
Dctn1	0.335733	0.0387281	0.940128	FALSE		Dctn1	-0.0943909	0.698289	1	FALSE
Nrcam	-0.193101	0.0387423	0.940128	FALSE		Nrcam	-0.000543164	0.972963	1	FALSE
Fjx1	0.333578	0.0388243	0.941301	FALSE		Fjx1	-0.135897	0.838138	1	FALSE
Setdb2	0.755709	0.038849	0.941301	FALSE		Setdb2	-0.027152	0.954019	1	FALSE
Cpne6	2.51817	0.0392832	0.946846	FALSE		Cpne6	1.54829	0.956344	1	FALSE
Gadd45gip1	-0.170021	0.0391734	0.946846	FALSE		Gadd45gip1	0.117678	0.466307	1	FALSE
Pde4d	-0.351331	0.0392283	0.946846	FALSE		Pde4d	-0.00296072	0.9781	1	FALSE
Sgip1	-0.218456	0.0391629	0.946846	FALSE		Sgip1	-0.149185	0.421343	1	FALSE
Sys1	0.167687	0.0391574	0.946846	FALSE		Sys1	0.221317	0.0600542	1	FALSE
Trafd1	0.362811	0.0392642	0.946846	FALSE		Trafd1	0.0685275	0.910522	1	FALSE
Zfr	0.154057	0.0391954	0.946846	FALSE		Zfr	0.0926223	0.392504	1	FALSE
Prpf19	0.18461	0.0394467	0.950077	FALSE		Prpf19	-0.196586	0.292974	1	FALSE
Dnm3	0.499632	0.039524	0.951228	FALSE		Dnm3	-0.415641	0.2822	1	FALSE
Rnf150	0.290287	0.0395784	0.951487	FALSE		Rnf150	0.149048	0.618954	1	FALSE
Sptbn1	0.176846	0.0395937	0.951487	FALSE		Sptbn1	-0.0464401	0.698145	1	FALSE
Bcap31	0.27076	0.0396623	0.951718	FALSE		Bcap31	0.208045	0.399623	1	FALSE
Hist1h1e	-0.246826	0.0396516	0.951718	FALSE		Hist1h1e	0.0197077	0.62173	1	FALSE
Msh2	0.244922	0.0397976	0.953904	FALSE		Msh2	0.0466247	0.810496	1	FALSE
Smc1a	-0.131289	0.0398421	0.953904	FALSE		Smc1a	-0.0190142	0.762039	1	FALSE
Tmed10	-0.12681	0.0398297	0.953904	FALSE		Tmed10	0.161183	0.0517806	1	FALSE
Asna1	0.234928	0.0398823	0.95416	FALSE		Asna1	0.06886	0.861653	1	FALSE
Nsfl1c	-0.149832	0.0402227	0.961012	FALSE		Nsfl1c	0.121412	0.564127	1	FALSE
Nt5e	1.15489	0.0402283	0.961012	FALSE		Nt5e	-0.205382	0.955599	1	FALSE
Casp6	-0.452795	0.0404527	0.964945	FALSE		Casp6	-0.124448	0.750467	1	FALSE
Tnni1	2.02023	0.0404518	0.964945	FALSE		Tnni1	1.61307	0.336924	1	FALSE
Lhx3	2.58003	0.0406642	0.969119	FALSE		Lhx3	-1.10731	0.924273	1	FALSE
Phf20	-0.181138	0.0406878	0.969119	FALSE		Phf20	-0.0506746	0.84478	1	FALSE
Cplane1	-0.256821	0.0407688	0.970334	FALSE		Cplane1	-0.033567	0.906194	1	FALSE
Snap91	0.553023	0.0408553	0.971676	FALSE		Snap91	0.223722	0.754898	1	FALSE
Atg4b	-0.507196	0.0408859	0.971687	FALSE		Atg4b	-0.166831	0.766769	1	FALSE
Dnttip2	-0.141686	0.0410563	0.97502	FALSE		Dnttip2	-0.0812878	0.496681	1	FALSE
Frmd5	-0.552832	0.0412133	0.977308	FALSE		Frmd5	-1.02246	0.119524	1	FALSE
Prpf39	0.225579	0.041204	0.977308	FALSE		Prpf39	-0.0597195	0.716156	1	FALSE
Timm21	-0.286478	0.0412582	0.977656	FALSE		Timm21	-0.255967	0.590477	1	FALSE
Fabp7	0.243972	0.0414162	0.98068	FALSE		Fabp7	-0.0851261	0.488781	1	FALSE
Lhx9	-0.586967	0.0414556	0.980893	FALSE		Lhx9	0.470803	0.34855	1	FALSE
Nsmce3	-0.185815	0.0415078	0.981409	FALSE		Nsmce3	-0.0321538	0.870342	1	FALSE
Fam126a	-0.4363	0.0415477	0.981633	FALSE		Fam126a	-0.661682	0.222894	1	FALSE
Prkcsh	-0.210902	0.0416671	0.983734	FALSE		Prkcsh	-0.0536878	0.898818	1	FALSE
Idh2	-0.160997	0.0417703	0.98545	FALSE		Idh2	0.131019	0.430978	1	FALSE
Chmp5	-0.150602	0.0419059	0.987205	FALSE		Chmp5	0.2078	0.175601	1	FALSE
Irf2bp2	-0.149664	0.0418867	0.987205	FALSE		Irf2bp2	-0.211386	0.268782	1	FALSE
Dhx36	0.0869894	0.0419711	0.988021	FALSE		Dhx36	-0.00134232	0.939371	1	FALSE
Seh1l	-0.252763	0.0420033	0.988058	FALSE		Seh1l	0.0256288	0.915477	1	FALSE
Eno2	1.15999	0.0420629	0.988738	FALSE		Eno2	0.208981	0.938636	1	FALSE
Cnot6l	-0.18131	0.042162	0.989052	FALSE		Cnot6l	-0.356446	0.0969372	1	FALSE
Ggnbp2	0.174777	0.0421988	0.989052	FALSE		Ggnbp2	0.00717657	0.960904	1	FALSE
Pclaf	-0.172348	0.0421544	0.989052	FALSE		Pclaf	0.0320013	0.73449	1	FALSE
Plin2	-0.425894	0.0421912	0.989052	FALSE		Plin2	0.29158	0.696248	1	FALSE
Chn2	-0.593495	0.042246	0.98944	FALSE		Chn2	-0.00127343	0.935164	1	FALSE
Atp5o	-0.125676	0.0423094	0.989489	FALSE		Atp5o	0.0765389	0.184566	1	FALSE
Cers4	0.371271	0.0422878	0.989489	FALSE		Cers4	-0.441994	0.310425	1	FALSE
Kif11	-0.269741	0.0423563	0.989867	FALSE		Kif11	-0.190075	0.1656	1	FALSE
Cdk1	-0.216214	0.0426741	0.996573	FALSE		Cdk1	0.310464	0.0279785	1	FALSE
Wdr61	-0.182632	0.0428089	0.998999	FALSE		Wdr61	-0.246082	0.266871	1	FALSE
Kcnk3	1.69888	0.0428581	0.999423	FALSE		Kcnk3	0.529411	0.966864	1	FALSE
2025-03-01	0	1	1	FALSE		2025-03-01	-0.0443694	0.925767	1	FALSE
2025-03-02	-0.185311	0.22619	1	FALSE		2025-03-02	0.205673	0.74424	1	FALSE
2025-03-02	-0.159329	0.11475	1	FALSE		2025-03-02	-0.0826165	0.760406	1	FALSE
2025-03-03	-0.0886111	0.96805	1	FALSE		2025-03-03	2.53814	0.935146	1	FALSE
2025-03-04	-0.317624	0.970987	1	FALSE		2025-03-04	-2.4277	0.882222	1	FALSE
2025-03-05	-0.00987668	0.954395	1	FALSE		2025-03-05	-0.108971	0.408601	1	FALSE
2025-03-06	0.123477	0.561233	1	FALSE		2025-03-06	0.193106	0.377068	1	FALSE
2025-03-07	0.0528645	0.418524	1	FALSE		2025-03-07	-0.0158455	0.90791	1	FALSE
2025-03-08	-0.0409856	0.689252	1	FALSE		2025-03-08	-0.200184	0.612306	1	FALSE
2025-03-09	0.431332	0.211898	1	FALSE		2025-03-09	0.0744991	0.922127	1	FALSE
2025-03-10	17.2585	0.992423	1	FALSE		2025-03-10	0	1	1	FALSE
2025-03-11	-0.328505	0.788058	1	FALSE		2025-03-11	-0.480483	0.892758	1	FALSE
2025-09-01	0.417904	0.630789	1	FALSE		2025-09-01	0.0760688	0.960313	1	FALSE
2025-09-02	-0.136329	0.857555	1	FALSE		2025-09-02	-0.276298	0.849781	1	FALSE
2025-09-05	-0.163483	0.651371	1	FALSE		2025-09-05	-0.00720846	0.962539	1	FALSE
2025-09-06	0.0521314	0.938077	1	FALSE		2025-09-06	0.122633	0.822458	1	FALSE
2025-09-09	-0.09924	0.709564	1	FALSE		2025-09-09	0.144603	0.782624	1	FALSE
2025-09-10	-0.471077	0.305091	1	FALSE		2025-09-10	0.28472	0.722893	1	FALSE
2025-09-11	0.14976	0.154008	1	FALSE		2025-09-11	-0.0462197	0.864942	1	FALSE
2025-09-12	0	1	1	FALSE		2025-09-12	19.1068	0.9788	1	FALSE
2025-09-14	0	1	1	FALSE		2025-09-14	0	1	1	FALSE
0610005C13Rik	21.2093	0.901753	1	FALSE		0610005C13Rik	-0.943169	0.942927	1	FALSE
0610006L08Rik	0	1	1	FALSE		0610006L08Rik	0	1	1	FALSE
0610009B22Rik	0.0829508	0.905517	1	FALSE		0610009B22Rik	-0.133665	0.738521	1	FALSE
0610009E02Rik	-0.191017	0.710214	1	FALSE		0610009E02Rik	-0.320642	0.668378	1	FALSE
0610009L18Rik	0.2908	0.718056	1	FALSE		0610009L18Rik	-0.204483	0.870189	1	FALSE
0610012D04Rik	0	1	1	FALSE		0610012D04Rik	0	1	1	FALSE
0610012G03Rik	-0.0603252	0.427224	1	FALSE		0610012G03Rik	-0.0254537	0.700821	1	FALSE
0610025J13Rik	-0.981278	0.977683	1	FALSE		0610025J13Rik	2.16732	0.956307	1	FALSE
0610030E20Rik	0.0613604	0.842778	1	FALSE		0610030E20Rik	-0.384273	0.387343	1	FALSE
0610031O16Rik	0	1	1	FALSE		0610031O16Rik	0	1	1	FALSE
0610033M10Rik	21.0631	0.909277	1	FALSE		0610033M10Rik	0	1	1	FALSE
0610038B21Rik	0.418964	0.930209	1	FALSE		0610038B21Rik	-0.433761	0.967737	1	FALSE
0610039K10Rik	-0.144541	0.989286	1	FALSE		0610039K10Rik	0.266274	0.977536	1	FALSE
0610040B10Rik	-0.0987438	0.757839	1	FALSE		0610040B10Rik	-0.610103	0.543117	1	FALSE
0610040F04Rik	0	1	1	FALSE		0610040F04Rik	0	1	1	FALSE
0610040J01Rik	-0.796503	0.981272	1	FALSE		0610040J01Rik	0.765179	0.955127	1	FALSE
0610043K17Rik	-2.01556	0.981265	1	FALSE		0610043K17Rik	1.0087	0.998708	1	FALSE
0710001A04Rik	-19.1404	0.973695	1	FALSE		0710001A04Rik	0	1	1	FALSE
1010001B22Rik	0.188125	0.958499	1	FALSE		1010001B22Rik	0.000401217	0.998727	1	FALSE
1010001N08Rik	18.0815	0.992423	1	FALSE		1010001N08Rik	0	1	1	FALSE
1100001I12Rik	0	1	1	FALSE		1100001I12Rik	0	1	1	FALSE
1110002E22Rik	0.713178	0.881743	1	FALSE		1110002E22Rik	0.187428	0.9725	1	FALSE
1110002J07Rik	0.534396	0.995989	1	FALSE		1110002J07Rik	0	1	1	FALSE
1110002L01Rik	-0.212583	0.691863	1	FALSE		1110002L01Rik	-0.239811	0.863418	1	FALSE
1110002O04Rik	0	1	1	FALSE		1110002O04Rik	0	1	1	FALSE
1110006O24Rik	0.759861	0.651326	1	FALSE		1110006O24Rik	1.06852	0.839368	1	FALSE
1110008E08Rik	0	1	1	FALSE		1110008E08Rik	-0.47095	0.998727	1	FALSE
1110008P14Rik	0.0835885	0.878396	1	FALSE		1110008P14Rik	0.335665	0.389544	1	FALSE
1110012L19Rik	-0.463227	0.133585	1	FALSE		1110012L19Rik	-0.500661	0.656125	1	FALSE
1110013H19Rik	-1.46499	0.9141	1	FALSE		1110013H19Rik	-19.1044	0.980082	1	FALSE
1110015O18Rik	0	1	1	FALSE		1110015O18Rik	-0.899829	0.905841	1	FALSE
1110017D15Rik	0.415312	0.930399	1	FALSE		1110017D15Rik	2.46548	0.746173	1	FALSE
1110018N20Rik	0.358999	0.972868	1	FALSE		1110018N20Rik	-0.735606	0.962775	1	FALSE
1110019B22Rik	0	1	1	FALSE		1110019B22Rik	0	1	1	FALSE
1110019D14Rik	0.00215439	0.996229	1	FALSE		1110019D14Rik	0.808456	0.812229	1	FALSE
1110020A21Rik	-0.170865	0.837361	1	FALSE		1110020A21Rik	-1.55002	0.612178	1	FALSE
1110025L11Rik	0	1	1	FALSE		1110025L11Rik	0	1	1	FALSE
1110028F11Rik	0	1	1	FALSE		1110028F11Rik	0	1	1	FALSE
1110028F18Rik	0	1	1	FALSE		1110028F18Rik	0	1	1	FALSE
1110032A03Rik	0.0906849	0.695598	1	FALSE		1110032A03Rik	0.0909085	0.875919	1	FALSE
1110032F04Rik	0.481842	0.827009	1	FALSE		1110032F04Rik	-0.784252	0.800666	1	FALSE
1110035H17Rik	0.189182	0.9832	1	FALSE		1110035H17Rik	0.586518	0.946992	1	FALSE
1110038F14Rik	-0.113484	0.197297	1	FALSE		1110038F14Rik	0.0742625	0.779001	1	FALSE
1110046J04Rik	-0.830714	0.841079	1	FALSE		1110046J04Rik	-0.973359	0.944116	1	FALSE
1110051M20Rik	0.268214	0.426969	1	FALSE		1110051M20Rik	-0.000104464	0.989522	1	FALSE
1110057P08Rik	0	1	1	FALSE		1110057P08Rik	0	1	1	FALSE
1110059G10Rik	-0.193553	0.0844064	1	FALSE		1110059G10Rik	-0.141805	0.519114	1	FALSE
1110065P20Rik	0.0176268	0.968743	1	FALSE		1110065P20Rik	-0.0778829	0.736131	1	FALSE
1190001M18Rik	19.3508	0.969701	1	FALSE		1190001M18Rik	1.36415	0.977518	1	FALSE
1190005I06Rik	-0.0542119	0.935961	1	FALSE		1190005I06Rik	-0.0703547	0.926365	1	FALSE
1190007I07Rik	0.0227567	0.935957	1	FALSE		1190007I07Rik	-0.168496	0.718618	1	FALSE
1190028D05Rik	0	1	1	FALSE		1190028D05Rik	0	1	1	FALSE
1200007C13Rik	20.4405	0.947003	1	FALSE		1200007C13Rik	19.4439	0.9788	1	FALSE
1300002E11Rik	0.0937886	0.530787	1	FALSE		1300002E11Rik	0.0445925	0.829543	1	FALSE
1300014J16Rik	0.74343	0.973303	1	FALSE		1300014J16Rik	-1.4731	0.981346	1	FALSE
1300017J02Rik	-1.19825	0.940285	1	FALSE		1300017J02Rik	0.30778	0.997417	1	FALSE
1500002C15Rik	-0.0348573	0.951627	1	FALSE		1500002C15Rik	-0.184349	0.989058	1	FALSE
1500002F19Rik	-1.0271	0.895866	1	FALSE		1500002F19Rik	0.126778	0.998708	1	FALSE
1500004A13Rik	0.110342	0.668349	1	FALSE		1500004A13Rik	-0.082824	0.786418	1	FALSE
1500009C09Rik	-0.843961	0.940362	1	FALSE		1500009C09Rik	1.04984	0.796809	1	FALSE
1500009L16Rik	0.357543	0.303937	1	FALSE		1500009L16Rik	-0.441253	0.409727	1	FALSE
1500012K07Rik	1.4994	0.958143	1	FALSE		1500012K07Rik	20.5891	0.957615	1	FALSE
1500015A07Rik	0.112703	0.692687	1	FALSE		1500015A07Rik	0.188569	0.655227	1	FALSE
1500015L24Rik	2.01573	0.905349	1	FALSE		1500015L24Rik	19.6674	0.9788	1	FALSE
1500026H17Rik	-0.614801	0.748745	1	FALSE		1500026H17Rik	-0.86881	0.784095	1	FALSE
1500032F14Rik	-1.10421	0.903108	1	FALSE		1500032F14Rik	-20.8892	0.940296	1	FALSE
1500035N22Rik	0.417443	0.976863	1	FALSE		1500035N22Rik	20.4965	0.957615	1	FALSE
1520401A03Rik	0	1	1	FALSE		1520401A03Rik	0	1	1	FALSE
1600002D24Rik	18.3468	0.984848	1	FALSE		1600002D24Rik	0	1	1	FALSE
1600002K03Rik	-0.115364	0.921443	1	FALSE		1600002K03Rik	0.551756	0.85037	1	FALSE
1600010M07Rik	18.1036	0.992423	1	FALSE		1600010M07Rik	-20.5864	0.960177	1	FALSE
1600012H06Rik	-0.17008	0.437081	1	FALSE		1600012H06Rik	-0.477572	0.437383	1	FALSE
1600012P17Rik	0	1	1	FALSE		1600012P17Rik	0	1	1	FALSE
1600014C10Rik	0.243641	0.939181	1	FALSE		1600014C10Rik	-0.260252	0.951812	1	FALSE
1600014C23Rik	0.00295221	0.995625	1	FALSE		1600014C23Rik	0.62385	0.949824	1	FALSE
1600019K03Rik	0	1	1	FALSE		1600019K03Rik	0	1	1	FALSE
1600020E01Rik	-0.061428	0.557558	1	FALSE		1600020E01Rik	-0.246724	0.359568	1	FALSE
1600022D10Rik	0	1	1	FALSE		1600022D10Rik	0	1	1	FALSE
1600025M17Rik	0	1	1	FALSE		1600025M17Rik	0	1	1	FALSE
1600027J07Rik	19.4464	0.969701	1	FALSE		1600027J07Rik	0	1	1	FALSE
1700001C02Rik	18.4812	0.984848	1	FALSE		1700001C02Rik	0	1	1	FALSE
1700001C19Rik	0	1	1	FALSE		1700001C19Rik	0	1	1	FALSE
1700001D01Rik	-18.8997	0.973695	1	FALSE		1700001D01Rik	0	1	1	FALSE
1700001F09Rik	0	1	1	FALSE		1700001F09Rik	0	1	1	FALSE
1700001G01Rik	-0.270961	0.988851	1	FALSE		1700001G01Rik	0	1	1	FALSE
1700001G11Rik	-0.161543	0.987185	1	FALSE		1700001G11Rik	-0.0609501	0.991195	1	FALSE
1700001J03Rik	18.2157	0.984848	1	FALSE		1700001J03Rik	-19.5186	0.980082	1	FALSE
1700001J04Rik	0	1	1	FALSE		1700001J04Rik	0	1	1	FALSE
1700001K19Rik	-19.0156	0.973695	1	FALSE		1700001K19Rik	0	1	1	FALSE
1700001K23Rik	19.7371	0.962131	1	FALSE		1700001K23Rik	0	1	1	FALSE
1700001L05Rik	1.45318	0.845092	1	FALSE		1700001L05Rik	-0.271802	0.966701	1	FALSE
1700001L19Rik	0.0947216	0.981463	1	FALSE		1700001L19Rik	-2.61314	0.786076	1	FALSE
1700001N15Rik	0	1	1	FALSE		1700001N15Rik	0	1	1	FALSE
1700001O22Rik	0.267549	0.917656	1	FALSE		1700001O22Rik	-0.564428	0.947918	1	FALSE
1700001P01Rik	18.388	0.984848	1	FALSE		1700001P01Rik	19.5926	0.9788	1	FALSE
1700003C15Rik	0	1	1	FALSE		1700003C15Rik	0	1	1	FALSE
1700003D09Rik	17.7122	0.992423	1	FALSE		1700003D09Rik	0	1	1	FALSE
1700003E16Rik	0.26957	0.979975	1	FALSE		1700003E16Rik	-1.13378	0.923078	1	FALSE
1700003E24Rik	18.848	0.977273	1	FALSE		1700003E24Rik	0	1	1	FALSE
1700003G18Rik	-0.69264	0.955419	1	FALSE		1700003G18Rik	1.09296	0.955054	1	FALSE
1700003H04Rik	0	1	1	FALSE		1700003H04Rik	0	1	1	FALSE
1700003I16Rik	0	1	1	FALSE		1700003I16Rik	-19.3764	0.980082	1	FALSE
1700003I22Rik	0	1	1	FALSE		1700003I22Rik	0	1	1	FALSE
1700003L19Rik	0	1	1	FALSE		1700003L19Rik	0	1	1	FALSE
1700003M07Rik	17.7439	0.992423	1	FALSE		1700003M07Rik	0	1	1	FALSE
1700003O11Rik	0	1	1	FALSE		1700003O11Rik	0	1	1	FALSE
1700003P14Rik	0	1	1	FALSE		1700003P14Rik	0	1	1	FALSE
1700006A11Rik	0	1	1	FALSE		1700006A11Rik	0	1	1	FALSE
1700006F04Rik	0	1	1	FALSE		1700006F04Rik	0	1	1	FALSE
1700006H21Rik	0	1	1	FALSE		1700006H21Rik	0	1	1	FALSE
1700006J14Rik	1.28344	0.542458	1	FALSE		1700006J14Rik	0.748078	0.909112	1	FALSE
1700007F19Rik	0	1	1	FALSE		1700007F19Rik	0	1	1	FALSE
1700007H22Rik	0	1	1	FALSE		1700007H22Rik	0	1	1	FALSE
1700007J10Rik	20.4008	0.939445	1	FALSE		1700007J10Rik	22.0263	0.894299	1	FALSE
1700007K13Rik	-0.120029	0.971065	1	FALSE		1700007K13Rik	-19.8578	0.980082	1	FALSE
1700007L15Rik	0.0286165	0.993301	1	FALSE		1700007L15Rik	0.28761	0.905625	1	FALSE
1700007M16Rik	0	1	1	FALSE		1700007M16Rik	0	1	1	FALSE
1700007P06Rik	0	1	1	FALSE		1700007P06Rik	0	1	1	FALSE
1700008B11Rik	19.4814	0.969701	1	FALSE		1700008B11Rik	0	1	1	FALSE
1700008C04Rik	0	1	1	FALSE		1700008C04Rik	0	1	1	FALSE
1700008J07Rik	0.519924	0.220273	1	FALSE		1700008J07Rik	-0.254944	0.85586	1	FALSE
1700008K24Rik	17.2985	0.992423	1	FALSE		1700008K24Rik	0	1	1	FALSE
1700008N11Rik	0	1	1	FALSE		1700008N11Rik	0	1	1	FALSE
1700008O03Rik	0.00575658	0.980572	1	FALSE		1700008O03Rik	-19.7755	0.960177	1	FALSE
1700008P02Rik	0	1	1	FALSE		1700008P02Rik	0	1	1	FALSE
1700009C05Rik	-18.9382	0.973695	1	FALSE		1700009C05Rik	0	1	1	FALSE
1700009J07Rik	0	1	1	FALSE		1700009J07Rik	0	1	1	FALSE
1700009N14Rik	17.2596	0.992423	1	FALSE		1700009N14Rik	0	1	1	FALSE
1700010B08Rik	19.7003	0.962131	1	FALSE		1700010B08Rik	2.14982	0.956307	1	FALSE
1700010B13Rik	-19.5426	0.973695	1	FALSE		1700010B13Rik	0	1	1	FALSE
1700010D01Rik	0	1	1	FALSE		1700010D01Rik	0	1	1	FALSE
1700010G06Rik	-18.8626	0.973695	1	FALSE		1700010G06Rik	0	1	1	FALSE
1700010H22Rik	0.801953	0.866625	1	FALSE		1700010H22Rik	-0.952325	0.981364	1	FALSE
1700010I02Rik	0	1	1	FALSE		1700010I02Rik	0	1	1	FALSE
1700010I14Rik	0.591687	0.834145	1	FALSE		1700010I14Rik	1.60466	0.803354	1	FALSE
1700010J16Rik	17.6383	0.992423	1	FALSE		1700010J16Rik	0	1	1	FALSE
1700010K23Rik	-1.09138	0.988837	1	FALSE		1700010K23Rik	-20.842	0.960177	1	FALSE
1700010K24Rik	18.4072	0.984848	1	FALSE		1700010K24Rik	-0.368978	0.998727	1	FALSE
1700010L04Rik	17.3913	0.992423	1	FALSE		1700010L04Rik	0	1	1	FALSE
1700011B04Rik	0	1	1	FALSE		1700011B04Rik	0	1	1	FALSE
1700011C11Rik	0	1	1	FALSE		1700011C11Rik	0	1	1	FALSE
1700011D18Rik	-0.105365	0.996424	1	FALSE		1700011D18Rik	-1.23705	0.981346	1	FALSE
1700011L03Rik	0	1	1	FALSE		1700011L03Rik	0	1	1	FALSE
1700011L22Rik	0	1	1	FALSE		1700011L22Rik	0	1	1	FALSE
1700011M02Rik	0	1	1	FALSE		1700011M02Rik	0	1	1	FALSE
1700012A03Rik	0	1	1	FALSE		1700012A03Rik	0	1	1	FALSE
1700012B07Rik	0	1	1	FALSE		1700012B07Rik	0	1	1	FALSE
1700012B09Rik	-0.129993	0.996431	1	FALSE		1700012B09Rik	0	1	1	FALSE
1700012C08Rik	0	1	1	FALSE		1700012C08Rik	0	1	1	FALSE
1700012C14Rik	0.673033	0.836883	1	FALSE		1700012C14Rik	0.840869	0.928575	1	FALSE
1700012D14Rik	-0.103486	0.787931	1	FALSE		1700012D14Rik	-0.234229	0.867686	1	FALSE
1700012D16Rik	17.4341	0.992423	1	FALSE		1700012D16Rik	19.8859	0.9788	1	FALSE
1700012E03Rik	0	1	1	FALSE		1700012E03Rik	0	1	1	FALSE
1700012I11Rik	0	1	1	FALSE		1700012I11Rik	0	1	1	FALSE
1700012J15Rik	0	1	1	FALSE		1700012J15Rik	0	1	1	FALSE
1700012P22Rik	0	1	1	FALSE		1700012P22Rik	0	1	1	FALSE
1700013D24Rik	0	1	1	FALSE		1700013D24Rik	0	1	1	FALSE
1700013F07Rik	-0.809519	0.955384	1	FALSE		1700013F07Rik	0.996611	0.977536	1	FALSE
1700013G24Rik	0	1	1	FALSE		1700013G24Rik	0	1	1	FALSE
1700013H16Rik	0	1	1	FALSE		1700013H16Rik	0	1	1	FALSE
1700013M08Rik	0	1	1	FALSE		1700013M08Rik	19.4987	0.9788	1	FALSE
1700013N06Rik	0	1	1	FALSE		1700013N06Rik	0	1	1	FALSE
1700014D04Rik	-1.58048	0.962555	1	FALSE		1700014D04Rik	19.4857	0.9788	1	FALSE
1700014F14Rik	0	1	1	FALSE		1700014F14Rik	0	1	1	FALSE
1700014L14Rik	0	1	1	FALSE		1700014L14Rik	0	1	1	FALSE
1700015C15Rik	17.6148	0.992423	1	FALSE		1700015C15Rik	-19.3725	0.980082	1	FALSE
1700015C17Rik	0	1	1	FALSE		1700015C17Rik	0	1	1	FALSE
1700015F17Rik	19.7313	0.962131	1	FALSE		1700015F17Rik	19.8002	0.9788	1	FALSE
1700015G11Rik	17.9779	0.992423	1	FALSE		1700015G11Rik	19.6929	0.9788	1	FALSE
1700015H07Rik	0	1	1	FALSE		1700015H07Rik	0	1	1	FALSE
1700015I17Rik	17.8171	0.992423	1	FALSE		1700015I17Rik	0	1	1	FALSE
1700015O11Rik	0	1	1	FALSE		1700015O11Rik	0	1	1	FALSE
1700016B01Rik	0	1	1	FALSE		1700016B01Rik	0	1	1	FALSE
1700016C15Rik	0	1	1	FALSE		1700016C15Rik	0	1	1	FALSE
1700016D06Rik	-0.76199	0.92208	1	FALSE		1700016D06Rik	1.43543	0.956362	1	FALSE
1700016F12Rik	0	1	1	FALSE		1700016F12Rik	0	1	1	FALSE
1700016G22Rik	0	1	1	FALSE		1700016G22Rik	0	1	1	FALSE
1700016H03Rik	0	1	1	FALSE		1700016H03Rik	0	1	1	FALSE
1700016H13Rik	-0.768411	0.988844	1	FALSE		1700016H13Rik	0	1	1	FALSE
1700016J18Rik	0.201286	0.98048	1	FALSE		1700016J18Rik	0.163526	0.997417	1	FALSE
1700016K05Rik	17.4433	0.992423	1	FALSE		1700016K05Rik	-19.3024	0.980082	1	FALSE
1700016K19Rik	0.121953	0.951207	1	FALSE		1700016K19Rik	-0.213973	0.920742	1	FALSE
1700016L21Rik	-0.594211	0.985258	1	FALSE		1700016L21Rik	-0.28437	0.981383	1	FALSE
1700016P03Rik	19.6291	0.969701	1	FALSE		1700016P03Rik	19.3488	0.9788	1	FALSE
1700016P04Rik	0	1	1	FALSE		1700016P04Rik	0	1	1	FALSE
1700017B05Rik	0.300404	0.655906	1	FALSE		1700017B05Rik	0.440426	0.802569	1	FALSE
1700017D01Rik	0	1	1	FALSE		1700017D01Rik	0	1	1	FALSE
1700017G19Rik	0	1	1	FALSE		1700017G19Rik	0	1	1	FALSE
1700017I07Rik	0	1	1	FALSE		1700017I07Rik	0	1	1	FALSE
1700017J07Rik	0	1	1	FALSE		1700017J07Rik	0	1	1	FALSE
1700017L05Rik	0	1	1	FALSE		1700017L05Rik	0	1	1	FALSE
1700017M07Rik	0	1	1	FALSE		1700017M07Rik	-20.3835	0.960177	1	FALSE
1700017N19Rik	0	1	1	FALSE		1700017N19Rik	0	1	1	FALSE
1700018A04Rik	0	1	1	FALSE		1700018A04Rik	-19.4638	0.980082	1	FALSE
1700018A23Rik	17.687	0.992423	1	FALSE		1700018A23Rik	-19.8808	0.980082	1	FALSE
1700018B08Rik	-4.1459	0.876529	1	FALSE		1700018B08Rik	0	1	1	FALSE
1700018B24Rik	0	1	1	FALSE		1700018B24Rik	0	1	1	FALSE
1700018F24Rik	0	1	1	FALSE		1700018F24Rik	0	1	1	FALSE
1700018G05Rik	0	1	1	FALSE		1700018G05Rik	0	1	1	FALSE
1700018L02Rik	0.264976	0.871259	1	FALSE		1700018L02Rik	0.200529	0.980519	1	FALSE
1700018P08Rik	0	1	1	FALSE		1700018P08Rik	0	1	1	FALSE
1700019A02Rik	17.8501	0.992423	1	FALSE		1700019A02Rik	-19.1505	0.980082	1	FALSE
1700019C18Rik	0	1	1	FALSE		1700019C18Rik	0	1	1	FALSE
1700019E08Rik	0	1	1	FALSE		1700019E08Rik	0	1	1	FALSE
1700019F05Rik	0	1	1	FALSE		1700019F05Rik	0	1	1	FALSE
1700019G24Rik	0	1	1	FALSE		1700019G24Rik	0	1	1	FALSE
1700019J19Rik	0	1	1	FALSE		1700019J19Rik	0	1	1	FALSE
1700019L13Rik	1.06336	0.973282	1	FALSE		1700019L13Rik	19.6493	0.9788	1	FALSE
1700019N19Rik	0	1	1	FALSE		1700019N19Rik	0	1	1	FALSE
1700019P21Rik	0	1	1	FALSE		1700019P21Rik	0	1	1	FALSE
1700020A23Rik	0	1	1	FALSE		1700020A23Rik	0	1	1	FALSE
1700020D05Rik	0.0336255	0.999583	1	FALSE		1700020D05Rik	20.8509	0.93646	1	FALSE
1700020D12Rik	0	1	1	FALSE		1700020D12Rik	0	1	1	FALSE
1700020G17Rik	0	1	1	FALSE		1700020G17Rik	0	1	1	FALSE
1700020L24Rik	1.20802	0.630679	1	FALSE		1700020L24Rik	1.42431	0.932535	1	FALSE
1700020M21Rik	0	1	1	FALSE		1700020M21Rik	0	1	1	FALSE
1700020N01Rik	17.6389	0.992423	1	FALSE		1700020N01Rik	0	1	1	FALSE
1700020N15Rik	0	1	1	FALSE		1700020N15Rik	0	1	1	FALSE
1700020N18Rik	17.1804	0.992423	1	FALSE		1700020N18Rik	0	1	1	FALSE
1700021A07Rik	0	1	1	FALSE		1700021A07Rik	0	1	1	FALSE
1700021F02Rik	0	1	1	FALSE		1700021F02Rik	0	1	1	FALSE
1700021F07Rik	0	1	1	FALSE		1700021F07Rik	0	1	1	FALSE
1700021F13Rik	18.8212	0.977273	1	FALSE		1700021F13Rik	19.5148	0.9788	1	FALSE
1700021G15Rik	0	1	1	FALSE		1700021G15Rik	0	1	1	FALSE
1700021J08Rik	0	1	1	FALSE		1700021J08Rik	0	1	1	FALSE
1700021L23Rik	17.2293	0.992423	1	FALSE		1700021L23Rik	18.759	0.9788	1	FALSE
1700021N21Rik	17.4156	0.992423	1	FALSE		1700021N21Rik	-0.675778	0.981383	1	FALSE
1700021P04Rik	0	1	1	FALSE		1700021P04Rik	0	1	1	FALSE
1700022A22Rik	0	1	1	FALSE		1700022A22Rik	0	1	1	FALSE
1700022E09Rik	0	1	1	FALSE		1700022E09Rik	0	1	1	FALSE
1700022H01Rik	17.1688	0.992423	1	FALSE		1700022H01Rik	0	1	1	FALSE
1700022H16Rik	0	1	1	FALSE		1700022H16Rik	0	1	1	FALSE
1700022I11Rik	-0.513494	0.985258	1	FALSE		1700022I11Rik	0.015913	0.993578	1	FALSE
1700022N22Rik	0.167855	0.99202	1	FALSE		1700022N22Rik	-0.196308	0.998727	1	FALSE
1700023C21Rik	0	1	1	FALSE		1700023C21Rik	0	1	1	FALSE
1700023F02Rik	0	1	1	FALSE		1700023F02Rik	0	1	1	FALSE
1700023F06Rik	-19.0932	0.973695	1	FALSE		1700023F06Rik	1.032	0.9762	1	FALSE
1700023G09Rik	17.4891	0.992423	1	FALSE		1700023G09Rik	0	1	1	FALSE
1700023H06Rik	0.0243716	0.985155	1	FALSE		1700023H06Rik	0.303406	0.969773	1	FALSE
1700024B05Rik	0	1	1	FALSE		1700024B05Rik	0	1	1	FALSE
1700024B18Rik	0.348146	0.972882	1	FALSE		1700024B18Rik	0	1	1	FALSE
1700024G13Rik	17.7978	0.992423	1	FALSE		1700024G13Rik	-19.2058	0.980082	1	FALSE
1700024I08Rik	17.8381	0.992423	1	FALSE		1700024I08Rik	0	1	1	FALSE
1700024P04Rik	0	1	1	FALSE		1700024P04Rik	0	1	1	FALSE
1700025B11Rik	0	1	1	FALSE		1700025B11Rik	0	1	1	FALSE
1700025C18Rik	0	1	1	FALSE		1700025C18Rik	0	1	1	FALSE
1700025D23Rik	0	1	1	FALSE		1700025D23Rik	0	1	1	FALSE
1700025F22Rik	0	1	1	FALSE		1700025F22Rik	0	1	1	FALSE
1700025F24Rik	0	1	1	FALSE		1700025F24Rik	0	1	1	FALSE
1700025G04Rik	-0.0718742	0.467348	1	FALSE		1700025G04Rik	0.0258585	0.850504	1	FALSE
1700025H01Rik	0	1	1	FALSE		1700025H01Rik	0	1	1	FALSE
1700025J12Rik	0	1	1	FALSE		1700025J12Rik	0	1	1	FALSE
1700025K04Rik	17.7174	0.992423	1	FALSE		1700025K04Rik	0	1	1	FALSE
1700025K24Rik	0	1	1	FALSE		1700025K24Rik	0	1	1	FALSE
1700025L06Rik	0	1	1	FALSE		1700025L06Rik	0	1	1	FALSE
1700025M24Rik	0	1	1	FALSE		1700025M24Rik	0	1	1	FALSE
1700025N21Rik	17.5961	0.992423	1	FALSE		1700025N21Rik	0	1	1	FALSE
1700025N23Rik	17.3452	0.992423	1	FALSE		1700025N23Rik	0	1	1	FALSE
1700025O08Rik	0	1	1	FALSE		1700025O08Rik	0	1	1	FALSE
1700026D11Rik	-0.945474	0.988837	1	FALSE		1700026D11Rik	0	1	1	FALSE
1700026F02Rik	0	1	1	FALSE		1700026F02Rik	0	1	1	FALSE
1700026J12Rik	0	1	1	FALSE		1700026J12Rik	0	1	1	FALSE
1700026J14Rik	0.630168	0.984374	1	FALSE		1700026J14Rik	-21.1103	0.940296	1	FALSE
1700026N04Rik	-2.55193	0.936299	1	FALSE		1700026N04Rik	19.6531	0.9788	1	FALSE
1700027A07Rik	-1.82673	0.943837	1	FALSE		1700027A07Rik	19.9245	0.9788	1	FALSE
1700027A15Rik	0	1	1	FALSE		1700027A15Rik	0	1	1	FALSE
1700027F06Rik	0	1	1	FALSE		1700027F06Rik	0	1	1	FALSE
1700027F09Rik	0	1	1	FALSE		1700027F09Rik	0	1	1	FALSE
1700027H10Rik	17.2899	0.992423	1	FALSE		1700027H10Rik	0	1	1	FALSE
1700027I24Rik	0	1	1	FALSE		1700027I24Rik	0	1	1	FALSE
1700027J07Rik	17.4027	0.992423	1	FALSE		1700027J07Rik	0	1	1	FALSE
1700028D13Rik	0	1	1	FALSE		1700028D13Rik	0	1	1	FALSE
1700028E10Rik	0.62754	0.843902	1	FALSE		1700028E10Rik	0.84851	0.711411	1	FALSE
1700028I16Rik	17.1573	0.992423	1	FALSE		1700028I16Rik	0	1	1	FALSE
1700028J19Rik	-0.397143	0.934029	1	FALSE		1700028J19Rik	-1.50411	0.941612	1	FALSE
1700028K03Rik	0.385613	0.952125	1	FALSE		1700028K03Rik	-0.957235	0.835467	1	FALSE
1700028M03Rik	0	1	1	FALSE		1700028M03Rik	0	1	1	FALSE
1700028N14Rik	1.79612	0.943011	1	FALSE		1700028N14Rik	0	1	1	FALSE
1700028P14Rik	0.390062	0.698982	1	FALSE		1700028P14Rik	0.903221	0.64977	1	FALSE
1700028P15Rik	0	1	1	FALSE		1700028P15Rik	0	1	1	FALSE
1700029B22Rik	0	1	1	FALSE		1700029B22Rik	0	1	1	FALSE
1700029E06Rik	0	1	1	FALSE		1700029E06Rik	0	1	1	FALSE
1700029F12Rik	0	1	1	FALSE		1700029F12Rik	0	1	1	FALSE
1700029H14Rik	0	1	1	FALSE		1700029H14Rik	0	1	1	FALSE
1700029I15Rik	-0.91369	0.936712	1	FALSE		1700029I15Rik	-0.859488	0.981364	1	FALSE
1700029J03Rik	0	1	1	FALSE		1700029J03Rik	0	1	1	FALSE
1700029J07Rik	-0.529901	0.381599	1	FALSE		1700029J07Rik	0.519789	0.756207	1	FALSE
1700029M03Rik	0	1	1	FALSE		1700029M03Rik	0	1	1	FALSE
1700029M20Rik	0	1	1	FALSE		1700029M20Rik	0	1	1	FALSE
1700029N11Rik	19.6629	0.977273	1	FALSE		1700029N11Rik	-19.7488	0.980082	1	FALSE
1700029P11Rik	0	1	1	FALSE		1700029P11Rik	0	1	1	FALSE
1700030A11Rik	0	1	1	FALSE		1700030A11Rik	0	1	1	FALSE
1700030C12Rik	0.0724019	0.995617	1	FALSE		1700030C12Rik	-0.413788	0.982647	1	FALSE
1700030C14Rik	0	1	1	FALSE		1700030C14Rik	0	1	1	FALSE
1700030E10Rik	0	1	1	FALSE		1700030E10Rik	0	1	1	FALSE
1700030F04Rik	0	1	1	FALSE		1700030F04Rik	0	1	1	FALSE
1700030J22Rik	0.555747	0.858742	1	FALSE		1700030J22Rik	-2.23406	0.824756	1	FALSE
1700030K09Rik	-0.150183	0.81186	1	FALSE		1700030K09Rik	-0.859278	0.818336	1	FALSE
1700030L20Rik	0	1	1	FALSE		1700030L20Rik	0	1	1	FALSE
1700030L22Rik	0	1	1	FALSE		1700030L22Rik	0	1	1	FALSE
1700030M09Rik	18.3475	0.984848	1	FALSE		1700030M09Rik	0	1	1	FALSE
1700030N03Rik	0	1	1	FALSE		1700030N03Rik	-19.5402	0.980082	1	FALSE
1700030O20Rik	-18.9037	0.973695	1	FALSE		1700030O20Rik	0	1	1	FALSE
1700031A10Rik	17.8136	0.992423	1	FALSE		1700031A10Rik	0	1	1	FALSE
1700031F05Rik	0	1	1	FALSE		1700031F05Rik	0	1	1	FALSE
1700031F10Rik	0	1	1	FALSE		1700031F10Rik	0	1	1	FALSE
1700031L13Rik	17.697	0.992423	1	FALSE		1700031L13Rik	0	1	1	FALSE
1700031P21Rik	-1.0091	0.988837	1	FALSE		1700031P21Rik	0	1	1	FALSE
1700034B16Rik	0	1	1	FALSE		1700034B16Rik	0	1	1	FALSE
1700034E13Rik	0	1	1	FALSE		1700034E13Rik	0	1	1	FALSE
1700034G24Rik	0	1	1	FALSE		1700034G24Rik	0	1	1	FALSE
1700034H15Rik	0.557429	0.915725	1	FALSE		1700034H15Rik	-0.773052	0.962757	1	FALSE
1700034I23Rik	1.33264	0.95815	1	FALSE		1700034I23Rik	-0.174271	0.996198	1	FALSE
1700034J05Rik	-19.1619	0.973695	1	FALSE		1700034J05Rik	-19.7724	0.980082	1	FALSE
1700034K08Rik	0	1	1	FALSE		1700034K08Rik	0	1	1	FALSE
1700034P13Rik	0.70227	0.976831	1	FALSE		1700034P13Rik	-2.15549	0.941539	1	FALSE
1700036A12Rik	20.0367	0.954565	1	FALSE		1700036A12Rik	-19.35	0.980082	1	FALSE
1700036G14Rik	0	1	1	FALSE		1700036G14Rik	0	1	1	FALSE
1700036O09Rik	0	1	1	FALSE		1700036O09Rik	0	1	1	FALSE
1700037C06Rik	0	1	1	FALSE		1700037C06Rik	0	1	1	FALSE
1700037C18Rik	-0.100803	0.882715	1	FALSE		1700037C18Rik	0.558243	0.832513	1	FALSE
1700037F03Rik	18.2464	0.984848	1	FALSE		1700037F03Rik	0	1	1	FALSE
1700037H04Rik	-0.142315	0.668048	1	FALSE		1700037H04Rik	-0.234716	0.690029	1	FALSE
1700039E22Rik	0	1	1	FALSE		1700039E22Rik	0	1	1	FALSE
1700039M10Rik	1.39853	0.973253	1	FALSE		1700039M10Rik	0.12288	0.996143	1	FALSE
1700039M15Rik	0	1	1	FALSE		1700039M15Rik	0	1	1	FALSE
1700040D17Rik	-0.0270517	0.995303	1	FALSE		1700040D17Rik	0.742957	0.952475	1	FALSE
1700040E09Rik	0	1	1	FALSE		1700040E09Rik	0	1	1	FALSE
1700040F15Rik	0	1	1	FALSE		1700040F15Rik	0	1	1	FALSE
1700040F17Rik	0	1	1	FALSE		1700040F17Rik	-19.6404	0.980082	1	FALSE
1700040L08Rik	19.0378	0.977273	1	FALSE		1700040L08Rik	1.7348	0.9775	1	FALSE
1700041B01Rik	18.1523	0.984848	1	FALSE		1700041B01Rik	0	1	1	FALSE
1700041C23Rik	0	1	1	FALSE		1700041C23Rik	0	1	1	FALSE
1700041G16Rik	0.575035	0.918061	1	FALSE		1700041G16Rik	-0.0246127	0.989131	1	FALSE
1700041I07Rik	0	1	1	FALSE		1700041I07Rik	0	1	1	FALSE
1700041M05Rik	0	1	1	FALSE		1700041M05Rik	0	1	1	FALSE
1700041M19Rik	0	1	1	FALSE		1700041M19Rik	0	1	1	FALSE
1700042D02Rik	0	1	1	FALSE		1700042D02Rik	0	1	1	FALSE
1700042G07Rik	17.4661	0.992423	1	FALSE		1700042G07Rik	0	1	1	FALSE
1700042G15Rik	0	1	1	FALSE		1700042G15Rik	0	1	1	FALSE
1700042O05Rik	0	1	1	FALSE		1700042O05Rik	0	1	1	FALSE
1700042O10Rik	19.3428	0.969701	1	FALSE		1700042O10Rik	0	1	1	FALSE
1700044C05Rik	17.4057	0.992423	1	FALSE		1700044C05Rik	0	1	1	FALSE
1700044K03Rik	0	1	1	FALSE		1700044K03Rik	0	1	1	FALSE
1700045H11Rik	0	1	1	FALSE		1700045H11Rik	0	1	1	FALSE
1700046C09Rik	0	1	1	FALSE		1700046C09Rik	0	1	1	FALSE
1700047A11Rik	0	1	1	FALSE		1700047A11Rik	0	1	1	FALSE
1700047E10Rik	0	1	1	FALSE		1700047E10Rik	0	1	1	FALSE
1700047F07Rik	0	1	1	FALSE		1700047F07Rik	0	1	1	FALSE
1700047G03Rik	0	1	1	FALSE		1700047G03Rik	0	1	1	FALSE
1700047G07Rik	0	1	1	FALSE		1700047G07Rik	0	1	1	FALSE
1700047I17Rik2	-0.383136	0.988851	1	FALSE		1700047I17Rik2	0	1	1	FALSE
1700047K16Rik	1.16078	0.893257	1	FALSE		1700047K16Rik	-1.12413	0.924291	1	FALSE
1700047L14Rik	0	1	1	FALSE		1700047L14Rik	0	1	1	FALSE
1700047M11Rik	0	1	1	FALSE		1700047M11Rik	-19.5808	0.980082	1	FALSE
1700048F04Rik	0	1	1	FALSE		1700048F04Rik	0	1	1	FALSE
1700048M11Rik	0	1	1	FALSE		1700048M11Rik	0	1	1	FALSE
1700048O14Rik	0	1	1	FALSE		1700048O14Rik	0	1	1	FALSE
1700048P04Rik	0	1	1	FALSE		1700048P04Rik	0	1	1	FALSE
1700049E15Rik	0	1	1	FALSE		1700049E15Rik	0	1	1	FALSE
1700049E17Rik1	0	1	1	FALSE		1700049E17Rik1	0	1	1	FALSE
1700049E17Rik2	0	1	1	FALSE		1700049E17Rik2	0	1	1	FALSE
1700049E22Rik	0	1	1	FALSE		1700049E22Rik	0	1	1	FALSE
1700051A21Rik	18.6326	0.984848	1	FALSE		1700051A21Rik	0	1	1	FALSE
1700052H01Rik	0	1	1	FALSE		1700052H01Rik	0	1	1	FALSE
1700052I22Rik	0	1	1	FALSE		1700052I22Rik	0	1	1	FALSE
1700052K11Rik	0.780872	0.436608	1	FALSE		1700052K11Rik	0.393803	0.762795	1	FALSE
1700054A03Rik	0	1	1	FALSE		1700054A03Rik	0	1	1	FALSE
1700054K02Rik	0	1	1	FALSE		1700054K02Rik	0	1	1	FALSE
1700054K19Rik	0	1	1	FALSE		1700054K19Rik	0	1	1	FALSE
1700054M17Rik	0	1	1	FALSE		1700054M17Rik	0	1	1	FALSE
1700054O05Rik	0	1	1	FALSE		1700054O05Rik	0	1	1	FALSE
1700055C04Rik	0	1	1	FALSE		1700055C04Rik	0	1	1	FALSE
1700055D18Rik	-0.69754	0.808877	1	FALSE		1700055D18Rik	1.01093	0.93268	1	FALSE
1700056E22Rik	0.500479	0.766265	1	FALSE		1700056E22Rik	-0.674873	0.872847	1	FALSE
1700056N10Rik	-0.568714	0.831218	1	FALSE		1700056N10Rik	0.479672	0.898926	1	FALSE
1700057G04Rik	0	1	1	FALSE		1700057G04Rik	0	1	1	FALSE
1700057H15Rik	17.2245	0.992423	1	FALSE		1700057H15Rik	0	1	1	FALSE
1700057H21Rik	0	1	1	FALSE		1700057H21Rik	0	1	1	FALSE
1700058P15Rik	1.60582	0.958114	1	FALSE		1700058P15Rik	19.2764	0.9788	1	FALSE
1700060C16Rik	0	1	1	FALSE		1700060C16Rik	0	1	1	FALSE
1700060C20Rik	2.17246	0.905321	1	FALSE		1700060C20Rik	-0.845461	0.981364	1	FALSE
1700060J05Rik	0	1	1	FALSE		1700060J05Rik	0	1	1	FALSE
1700060O08Rik	0	1	1	FALSE		1700060O08Rik	0	1	1	FALSE
1700061E17Rik	0	1	1	FALSE		1700061E17Rik	0	1	1	FALSE
1700061E18Rik	20.4774	0.939445	1	FALSE		1700061E18Rik	0	1	1	FALSE
1700061F12Rik	0	1	1	FALSE		1700061F12Rik	0	1	1	FALSE
1700061G19Rik	19.7519	0.962131	1	FALSE		1700061G19Rik	-19.6807	0.980082	1	FALSE
1700061H18Rik	0	1	1	FALSE		1700061H18Rik	0	1	1	FALSE
1700061I17Rik	0	1	1	FALSE		1700061I17Rik	0	1	1	FALSE
1700061J23Rik	0	1	1	FALSE		1700061J23Rik	0	1	1	FALSE
1700061N14Rik	-1.3924	0.981272	1	FALSE		1700061N14Rik	0	1	1	FALSE
1700062C10Rik	0	1	1	FALSE		1700062C10Rik	0	1	1	FALSE
1700063A18Rik	0	1	1	FALSE		1700063A18Rik	0	1	1	FALSE
1700063D05Rik	18.2366	0.984848	1	FALSE		1700063D05Rik	19.803	0.9788	1	FALSE
1700063H04Rik	0	1	1	FALSE		1700063H04Rik	0	1	1	FALSE
1700063H06Rik	0	1	1	FALSE		1700063H06Rik	0	1	1	FALSE
1700063J08Rik	-0.51797	0.777926	1	FALSE		1700063J08Rik	-0.175594	0.942346	1	FALSE
1700063O14Rik	0	1	1	FALSE		1700063O14Rik	0	1	1	FALSE
1700064H15Rik	-0.317823	0.996817	1	FALSE		1700064H15Rik	0	1	1	FALSE
1700064J06Rik	0	1	1	FALSE		1700064J06Rik	0	1	1	FALSE
1700064M15Rik	0.360606	0.983864	1	FALSE		1700064M15Rik	0.569404	0.973618	1	FALSE
1700065D16Rik	-0.0341871	0.97663	1	FALSE		1700065D16Rik	-2.18298	0.901986	1	FALSE
1700065J11Rik	0	1	1	FALSE		1700065J11Rik	0	1	1	FALSE
1700065J18Rik	0	1	1	FALSE		1700065J18Rik	0	1	1	FALSE
1700065L07Rik	0	1	1	FALSE		1700065L07Rik	0	1	1	FALSE
1700065O20Rik	0	1	1	FALSE		1700065O20Rik	0	1	1	FALSE
1700066B17Rik	0.0727842	0.980166	1	FALSE		1700066B17Rik	1.52216	0.956344	1	FALSE
1700066B19Rik	1.12033	0.954099	1	FALSE		1700066B19Rik	-18.469	0.980082	1	FALSE
1700066C05Rik	0	1	1	FALSE		1700066C05Rik	0	1	1	FALSE
1700066J03Rik	0.390934	0.980438	1	FALSE		1700066J03Rik	0.744953	0.955127	1	FALSE
1700066M21Rik	-0.20472	0.728052	1	FALSE		1700066M21Rik	-0.29078	0.731683	1	FALSE
1700066N21Rik	0	1	1	FALSE		1700066N21Rik	0	1	1	FALSE
1700066O22Rik	0	1	1	FALSE		1700066O22Rik	0	1	1	FALSE
1700067G17Rik	0	1	1	FALSE		1700067G17Rik	0	1	1	FALSE
1700067K01Rik	19.3775	0.969701	1	FALSE		1700067K01Rik	0	1	1	FALSE
1700067P10Rik	0	1	1	FALSE		1700067P10Rik	-19.6025	0.980082	1	FALSE
1700069B07Rik	0.988745	0.961686	1	FALSE		1700069B07Rik	-1.7927	0.941575	1	FALSE
1700069L16Rik	0	1	1	FALSE		1700069L16Rik	-19.3413	0.980082	1	FALSE
1700069P05Rik	0	1	1	FALSE		1700069P05Rik	0	1	1	FALSE
1700071G01Rik	-19.2453	0.973695	1	FALSE		1700071G01Rik	0	1	1	FALSE
1700071M16Rik	17.1846	0.992423	1	FALSE		1700071M16Rik	0	1	1	FALSE
1700072B07Rik	0	1	1	FALSE		1700072B07Rik	0	1	1	FALSE
1700072G22Rik	0	1	1	FALSE		1700072G22Rik	0	1	1	FALSE
1700072O05Rik	0	1	1	FALSE		1700072O05Rik	0	1	1	FALSE
1700074H08Rik	-19.4267	0.973695	1	FALSE		1700074H08Rik	19.9498	0.9788	1	FALSE
1700074P13Rik	0	1	1	FALSE		1700074P13Rik	0	1	1	FALSE
1700080C20Rik	0	1	1	FALSE		1700080C20Rik	0	1	1	FALSE
1700080G11Rik	21.8511	0.841939	1	FALSE		1700080G11Rik	0	1	1	FALSE
1700080N15Rik	17.3435	0.992423	1	FALSE		1700080N15Rik	0.827638	0.976218	1	FALSE
1700080O16Rik	0	1	1	FALSE		1700080O16Rik	0	1	1	FALSE
1700081B01Rik	0	1	1	FALSE		1700081B01Rik	0	1	1	FALSE
1700081H04Rik	17.4569	0.992423	1	FALSE		1700081H04Rik	0	1	1	FALSE
1700081N11Rik	0.310337	0.995511	1	FALSE		1700081N11Rik	-1.70869	0.845512	1	FALSE
1700082M22Rik	17.04	0.992423	1	FALSE		1700082M22Rik	-19.5685	0.980082	1	FALSE
1700083H02Rik	0	1	1	FALSE		1700083H02Rik	0	1	1	FALSE
1700084C06Rik	1.59019	0.763813	1	FALSE		1700084C06Rik	3.12516	0.892974	1	FALSE
1700084D21Rik	0	1	1	FALSE		1700084D21Rik	0	1	1	FALSE
1700084E18Rik	0.311108	0.875289	1	FALSE		1700084E18Rik	-1.3209	0.774074	1	FALSE
1700084F23Rik	0	1	1	FALSE		1700084F23Rik	0	1	1	FALSE
1700084M14Rik	17.2433	0.992423	1	FALSE		1700084M14Rik	0	1	1	FALSE
1700085C21Rik	0	1	1	FALSE		1700085C21Rik	0	1	1	FALSE
1700085D07Rik	0	1	1	FALSE		1700085D07Rik	19.8523	0.9788	1	FALSE
1700086D15Rik	-1.12673	0.862535	1	FALSE		1700086D15Rik	-22.1645	0.880926	1	FALSE
1700086O06Rik	-0.0563066	0.808073	1	FALSE		1700086O06Rik	0.289766	0.803821	1	FALSE
1700086P04Rik	0.19347	0.979497	1	FALSE		1700086P04Rik	-1.24903	0.942836	1	FALSE
1700087I21Rik	-0.553129	0.988851	1	FALSE		1700087I21Rik	0.801019	0.977536	1	FALSE
1700087M22Rik	-1.61826	0.981272	1	FALSE		1700087M22Rik	0	1	1	FALSE
1700088E04Rik	0.378163	0.59743	1	FALSE		1700088E04Rik	-0.56072	0.723961	1	FALSE
1700092C02Rik	0	1	1	FALSE		1700092C02Rik	0	1	1	FALSE
1700092C10Rik	0	1	1	FALSE		1700092C10Rik	0	1	1	FALSE
1700092C17Rik	0	1	1	FALSE		1700092C17Rik	0	1	1	FALSE
1700092E19Rik	0	1	1	FALSE		1700092E19Rik	0	1	1	FALSE
1700092K14Rik	0	1	1	FALSE		1700092K14Rik	0	1	1	FALSE
1700092M07Rik	0.605915	0.973303	1	FALSE		1700092M07Rik	20.6065	0.957615	1	FALSE
1700093J21Rik	0.444935	0.995989	1	FALSE		1700093J21Rik	20.5396	0.957615	1	FALSE
1700093K21Rik	-0.660778	0.966541	1	FALSE		1700093K21Rik	0.709773	0.976236	1	FALSE
1700094D03Rik	-0.292065	0.683006	1	FALSE		1700094D03Rik	-0.503737	0.841382	1	FALSE
1700094J05Rik	0.680178	0.988416	1	FALSE		1700094J05Rik	0.0408871	0.997435	1	FALSE
1700094M23Rik	-18.9304	0.973695	1	FALSE		1700094M23Rik	0	1	1	FALSE
1700094M24Rik	0	1	1	FALSE		1700094M24Rik	0	1	1	FALSE
1700095A13Rik	0	1	1	FALSE		1700095A13Rik	0	1	1	FALSE
1700095A21Rik	0	1	1	FALSE		1700095A21Rik	-20.7311	0.960177	1	FALSE
1700095B10Rik	17.6394	0.992423	1	FALSE		1700095B10Rik	0	1	1	FALSE
1700095J03Rik	-0.767238	0.914673	1	FALSE		1700095J03Rik	1.33892	0.911498	1	FALSE
1700095J07Rik	-0.96156	0.977676	1	FALSE		1700095J07Rik	21.2313	0.93646	1	FALSE
1700095J12Rik	-1.51646	0.981272	1	FALSE		1700095J12Rik	-19.5392	0.980082	1	FALSE
1700095K22Rik	0	1	1	FALSE		1700095K22Rik	0	1	1	FALSE
1700096J18Rik	-19.4267	0.973695	1	FALSE		1700096J18Rik	19.3822	0.9788	1	FALSE
1700096K18Rik	0.1028	0.933895	1	FALSE		1700096K18Rik	0.12365	0.74007	1	FALSE
1700097N02Rik	2.64742	0.354148	1	FALSE		1700097N02Rik	0.95332	0.977518	1	FALSE
1700099I09Rik	-1.9293	0.981265	1	FALSE		1700099I09Rik	0	1	1	FALSE
1700100I10Rik	0	1	1	FALSE		1700100I10Rik	0	1	1	FALSE
1700100L14Rik	0	1	1	FALSE		1700100L14Rik	0	1	1	FALSE
1700101I11Rik	-0.594942	0.922143	1	FALSE		1700101I11Rik	1.57087	0.933849	1	FALSE
1700101I19Rik	0	1	1	FALSE		1700101I19Rik	0	1	1	FALSE
1700101O22Rik	-19.0765	0.973695	1	FALSE		1700101O22Rik	0	1	1	FALSE
1700102H20Rik	0.245184	0.806662	1	FALSE		1700102H20Rik	0.00994299	0.993578	1	FALSE
1700102P08Rik	-0.370056	0.963036	1	FALSE		1700102P08Rik	0.194807	0.996162	1	FALSE
1700104B16Rik	17.1969	0.992423	1	FALSE		1700104B16Rik	0	1	1	FALSE
1700104L18Rik	0	1	1	FALSE		1700104L18Rik	0	1	1	FALSE
1700105G05Rik	0	1	1	FALSE		1700105G05Rik	0	1	1	FALSE
1700105P06Rik	0.933134	0.923439	1	FALSE		1700105P06Rik	-0.492563	0.965319	1	FALSE
1700106O07Rik	-2.83162	0.954981	1	FALSE		1700106O07Rik	-19.5774	0.980082	1	FALSE
1700108F19Rik	19.6696	0.962131	1	FALSE		1700108F19Rik	20.55	0.957615	1	FALSE
1700108J01Rik	17.1047	0.992423	1	FALSE		1700108J01Rik	0	1	1	FALSE
1700108N06Rik	0	1	1	FALSE		1700108N06Rik	0	1	1	FALSE
1700108N11Rik	0	1	1	FALSE		1700108N11Rik	0	1	1	FALSE
1700109G14Rik	2.87792	0.882726	1	FALSE		1700109G14Rik	0.909678	0.977536	1	FALSE
1700109G15Rik	0	1	1	FALSE		1700109G15Rik	0	1	1	FALSE
1700109H08Rik	-0.0902826	0.816274	1	FALSE		1700109H08Rik	0.209958	0.90772	1	FALSE
1700109I08Rik	0	1	1	FALSE		1700109I08Rik	0	1	1	FALSE
1700109K24Rik	-0.660503	0.977719	1	FALSE		1700109K24Rik	0.0425349	0.984038	1	FALSE
1700110C19Rik	17.5931	0.992423	1	FALSE		1700110C19Rik	0	1	1	FALSE
1700110I01Rik	0	1	1	FALSE		1700110I01Rik	0	1	1	FALSE
1700110I07Rik	0	1	1	FALSE		1700110I07Rik	0	1	1	FALSE
1700110K17Rik	18.395	0.984848	1	FALSE		1700110K17Rik	0	1	1	FALSE
1700111E14Rik	0	1	1	FALSE		1700111E14Rik	-19.5881	0.980082	1	FALSE
1700111N16Rik	0	1	1	FALSE		1700111N16Rik	0	1	1	FALSE
1700112D23Rik	18.4343	0.984848	1	FALSE		1700112D23Rik	19.745	0.9788	1	FALSE
1700112H15Rik	0	1	1	FALSE		1700112H15Rik	0	1	1	FALSE
1700112J05Rik	0	1	1	FALSE		1700112J05Rik	0	1	1	FALSE
1700112J16Rik	-0.232648	0.999618	1	FALSE		1700112J16Rik	-0.926922	0.981364	1	FALSE
1700112K13Rik	17.134	0.992423	1	FALSE		1700112K13Rik	0	1	1	FALSE
1700112M02Rik	0	1	1	FALSE		1700112M02Rik	0	1	1	FALSE
1700113A16Rik	-0.340942	0.766979	1	FALSE		1700113A16Rik	-0.0428138	0.977036	1	FALSE
1700113B09Rik	1.44274	0.958128	1	FALSE		1700113B09Rik	-19.3203	0.980082	1	FALSE
1700113H08Rik	0.442364	0.976347	1	FALSE		1700113H08Rik	1.24219	0.956362	1	FALSE
1700116B05Rik	0	1	1	FALSE		1700116B05Rik	0	1	1	FALSE
1700116H05Rik	-19.0187	0.973695	1	FALSE		1700116H05Rik	1.0197	0.977536	1	FALSE
1700119H24Rik	0.475269	0.980381	1	FALSE		1700119H24Rik	-20.2288	0.960177	1	FALSE
1700119I11Rik	0	1	1	FALSE		1700119I11Rik	0	1	1	FALSE
1700120B22Rik	-0.357857	0.977712	1	FALSE		1700120B22Rik	-1.53334	0.961449	1	FALSE
1700120C14Rik	0.512083	0.796842	1	FALSE		1700120C14Rik	0.0306161	0.96651	1	FALSE
1700120C18Rik	17.9211	0.992423	1	FALSE		1700120C18Rik	-19.9489	0.980082	1	FALSE
1700120E14Rik	0	1	1	FALSE		1700120E14Rik	0	1	1	FALSE
1700120G07Rik	18.3605	0.984848	1	FALSE		1700120G07Rik	0.091521	0.997435	1	FALSE
1700120G11Rik	0	1	1	FALSE		1700120G11Rik	0	1	1	FALSE
1700120K04Rik	-0.551579	0.988844	1	FALSE		1700120K04Rik	0	1	1	FALSE
1700120O09Rik	0	1	1	FALSE		1700120O09Rik	0.566338	0.998708	1	FALSE
1700121C08Rik	0	1	1	FALSE		1700121C08Rik	0	1	1	FALSE
1700121L03Rik	0	1	1	FALSE		1700121L03Rik	0	1	1	FALSE
1700121L16Rik	0	1	1	FALSE		1700121L16Rik	0	1	1	FALSE
1700121N20Rik	0	1	1	FALSE		1700121N20Rik	0	1	1	FALSE
1700122C19Rik	-2.25501	0.981265	1	FALSE		1700122C19Rik	0	1	1	FALSE
1700122D07Rik	0	1	1	FALSE		1700122D07Rik	0	1	1	FALSE
1700122E12Rik	0.0243169	0.991674	1	FALSE		1700122E12Rik	-1.81552	0.961431	1	FALSE
1700122H20Rik	0	1	1	FALSE		1700122H20Rik	0	1	1	FALSE
1700122O11Rik	-18.9856	0.973695	1	FALSE		1700122O11Rik	19.3391	0.9788	1	FALSE
1700123J17Rik	0	1	1	FALSE		1700123J17Rik	0	1	1	FALSE
1700123K08Rik	-18.9539	0.973695	1	FALSE		1700123K08Rik	0	1	1	FALSE
1700123L14Rik	17.4459	0.992423	1	FALSE		1700123L14Rik	-20.741	0.960177	1	FALSE
1700123M08Rik	-0.380961	0.735229	1	FALSE		1700123M08Rik	-0.273583	0.913315	1	FALSE
1700123O12Rik	0	1	1	FALSE		1700123O12Rik	0	1	1	FALSE
1700123O20Rik	-0.125346	0.241033	1	FALSE		1700123O20Rik	0.247958	0.536935	1	FALSE
1700123O21Rik	0	1	1	FALSE		1700123O21Rik	0	1	1	FALSE
1700124L16Rik	0.106838	0.960803	1	FALSE		1700124L16Rik	0.468902	0.790349	1	FALSE
1700124M09Rik	0	1	1	FALSE		1700124M09Rik	0	1	1	FALSE
1700125G02Rik	-1.00668	0.970132	1	FALSE		1700125G02Rik	19.7468	0.9788	1	FALSE
1700125G22Rik	-0.581534	0.977719	1	FALSE		1700125G22Rik	20.7594	0.957615	1	FALSE
1700125H03Rik	0	1	1	FALSE		1700125H03Rik	0	1	1	FALSE
1700125H20Rik	0.119882	0.999568	1	FALSE		1700125H20Rik	0.00502866	0.986621	1	FALSE
1700126A01Rik	0	1	1	FALSE		1700126A01Rik	0	1	1	FALSE
1700126G02Rik	0	1	1	FALSE		1700126G02Rik	0	1	1	FALSE
1700126H18Rik	0	1	1	FALSE		1700126H18Rik	0	1	1	FALSE
1700127F24Rik	0	1	1	FALSE		1700127F24Rik	0	1	1	FALSE
1700128A07Rik	0	1	1	FALSE		1700128A07Rik	0	1	1	FALSE
1700128E19Rik	17.166	0.992423	1	FALSE		1700128E19Rik	0	1	1	FALSE
1700128I11Rik	0	1	1	FALSE		1700128I11Rik	0	1	1	FALSE
1700129C05Rik	0	1	1	FALSE		1700129C05Rik	0	1	1	FALSE
1700129L04Rik	-19.2798	0.973695	1	FALSE		1700129L04Rik	0	1	1	FALSE
1810006J02Rik	0	1	1	FALSE		1810006J02Rik	0	1	1	FALSE
1810007C17Rik	17.3737	0.992423	1	FALSE		1810007C17Rik	19.5993	0.9788	1	FALSE
1810007D17Rik	0	1	1	FALSE		1810007D17Rik	0	1	1	FALSE
1810008B01Rik	19.1482	0.977273	1	FALSE		1810008B01Rik	0	1	1	FALSE
1810008I18Rik	0	1	1	FALSE		1810008I18Rik	0	1	1	FALSE
1810009A15Rik	0.768903	0.806253	1	FALSE		1810009A15Rik	0.0222702	0.994161	1	FALSE
1810009J06Rik	0	1	1	FALSE		1810009J06Rik	0	1	1	FALSE
1810010H24Rik	-0.491533	0.22751	1	FALSE		1810010H24Rik	-1.1758	0.418839	1	FALSE
1810010K12Rik	-0.758361	0.974102	1	FALSE		1810010K12Rik	-19.0789	0.980082	1	FALSE
1810012K08Rik	0.421134	0.995989	1	FALSE		1810012K08Rik	-2.04636	0.901986	1	FALSE
1810012K16Rik	18.6478	0.984848	1	FALSE		1810012K16Rik	0	1	1	FALSE
1810013D15Rik	-2.93643	0.77054	1	FALSE		1810013D15Rik	0.214372	0.994797	1	FALSE
1810013L24Rik	0.0909714	0.805512	1	FALSE		1810013L24Rik	0.0206335	0.949461	1	FALSE
1810014P07Rik	-1.7068	0.962548	1	FALSE		1810014P07Rik	0	1	1	FALSE
1810019D21Rik	18.602	0.984848	1	FALSE		1810019D21Rik	0	1	1	FALSE
1810019N24Rik	0.212952	0.999561	1	FALSE		1810019N24Rik	-1.11232	0.961485	1	FALSE
1810020O05Rik	17.4701	0.992423	1	FALSE		1810020O05Rik	19.65	0.9788	1	FALSE
1810021B22Rik	-0.0719789	0.976039	1	FALSE		1810021B22Rik	-1.08902	0.925468	1	FALSE
1810024B03Rik	-0.535616	0.272822	1	FALSE		1810024B03Rik	-0.256289	0.794144	1	FALSE
1810028F09Rik	0	1	1	FALSE		1810028F09Rik	0	1	1	FALSE
1810030O07Rik	-0.0646659	0.818396	1	FALSE		1810030O07Rik	-0.160305	0.919756	1	FALSE
1810034E14Rik	0.931992	0.980859	1	FALSE		1810034E14Rik	19.6253	0.9788	1	FALSE
1810035K13Rik	0	1	1	FALSE		1810035K13Rik	0	1	1	FALSE
1810037I17Rik	0.0421973	0.379362	1	FALSE		1810037I17Rik	0.0889324	0.384177	1	FALSE
1810041H14Rik	1.22025	0.893243	1	FALSE		1810041H14Rik	0.387806	0.969718	1	FALSE
1810044D09Rik	-0.238527	0.624192	1	FALSE		1810044D09Rik	0.109479	0.955635	1	FALSE
1810044K17Rik	0	1	1	FALSE		1810044K17Rik	0	1	1	FALSE
1810046K07Rik	0	1	1	FALSE		1810046K07Rik	0	1	1	FALSE
1810049I09Rik	0	1	1	FALSE		1810049I09Rik	0	1	1	FALSE
1810049J17Rik	20.0258	0.954565	1	FALSE		1810049J17Rik	0.537009	0.998708	1	FALSE
1810053B23Rik	17.5797	0.992423	1	FALSE		1810053B23Rik	19.6968	0.9788	1	FALSE
1810055G02Rik	0.599142	0.437594	1	FALSE		1810055G02Rik	0.360682	0.869274	1	FALSE
1810058N15Rik	0	1	1	FALSE		1810058N15Rik	0	1	1	FALSE
1810059C17Rik	-0.847737	0.929243	1	FALSE		1810059C17Rik	20.8044	0.957615	1	FALSE
1810059H22Rik	1.36384	0.904769	1	FALSE		1810059H22Rik	2.1469	0.956325	1	FALSE
1810062G17Rik	-1.01519	0.92918	1	FALSE		1810062G17Rik	-2.48015	0.941539	1	FALSE
1810062O18Rik	0.176921	0.989983	1	FALSE		1810062O18Rik	-0.111486	0.992796	1	FALSE
1810063I02Rik	18.762	0.977273	1	FALSE		1810063I02Rik	0	1	1	FALSE
1810064F22Rik	-19.445	0.973695	1	FALSE		1810064F22Rik	0	1	1	FALSE
1810065E05Rik	0	1	1	FALSE		1810065E05Rik	0	1	1	FALSE
1810073O08Rik	18.7642	0.984848	1	FALSE		1810073O08Rik	0	1	1	FALSE
2010001A14Rik	0.116062	0.922252	1	FALSE		2010001A14Rik	0.49631	0.847762	1	FALSE
2010001K21Rik	0.249885	0.983384	1	FALSE		2010001K21Rik	1.09705	0.865767	1	FALSE
2010001M07Rik	-18.9411	0.973695	1	FALSE		2010001M07Rik	0	1	1	FALSE
2010003K11Rik	0	1	1	FALSE		2010003K11Rik	0	1	1	FALSE
2010007H06Rik	17.2378	0.992423	1	FALSE		2010007H06Rik	0	1	1	FALSE
2010009K17Rik	17.4891	0.992423	1	FALSE		2010009K17Rik	19.8797	0.9788	1	FALSE
2010013B24Rik	20.6269	0.924347	1	FALSE		2010013B24Rik	19.7054	0.9788	1	FALSE
2010016I18Rik	0	1	1	FALSE		2010016I18Rik	0	1	1	FALSE
2010103J01Rik	0	1	1	FALSE		2010103J01Rik	0	1	1	FALSE
2010106C02Rik	0	1	1	FALSE		2010106C02Rik	0	1	1	FALSE
2010106E10Rik	0	1	1	FALSE		2010106E10Rik	0	1	1	FALSE
2010106G04Rik	-1.22342	0.977662	1	FALSE		2010106G04Rik	-0.453658	0.998727	1	FALSE
2010109A12Rik	-0.374916	0.843565	1	FALSE		2010109A12Rik	1.3505	0.824099	1	FALSE
2010110E17Rik	17.2915	0.992423	1	FALSE		2010110E17Rik	0	1	1	FALSE
2010110G14Rik	0	1	1	FALSE		2010110G14Rik	0	1	1	FALSE
2010110K18Rik	0.508535	0.938168	1	FALSE		2010110K18Rik	-0.381174	0.98512	1	FALSE
2010203P06Rik	0	1	1	FALSE		2010203P06Rik	0	1	1	FALSE
2010204K13Rik	-0.102702	0.893071	1	FALSE		2010204K13Rik	0.28824	0.834728	1	FALSE
2010300C02Rik	-0.532812	0.845755	1	FALSE		2010300C02Rik	-0.143574	0.969191	1	FALSE
2010308F09Rik	-0.293861	0.970606	1	FALSE		2010308F09Rik	-0.631668	0.962775	1	FALSE
2010309G21Rik	0	1	1	FALSE		2010309G21Rik	0	1	1	FALSE
2010310C07Rik	18.6933	0.984848	1	FALSE		2010310C07Rik	0	1	1	FALSE
2010315B03Rik	-0.110466	0.911027	1	FALSE		2010315B03Rik	-0.813905	0.695498	1	FALSE
2010320M18Rik	-0.309752	0.0615042	1	FALSE		2010320M18Rik	-0.0470767	0.932689	1	FALSE
2010320O07Rik	17.0542	0.992423	1	FALSE		2010320O07Rik	-19.1557	0.980082	1	FALSE
2200002D01Rik	0.0609212	0.996887	1	FALSE		2200002D01Rik	-21.9251	0.900659	1	FALSE
2200002J24Rik	17.7931	0.992423	1	FALSE		2200002J24Rik	0	1	1	FALSE
2210010C04Rik	0	1	1	FALSE		2210010C04Rik	0	1	1	FALSE
2210011C24Rik	0.836322	0.927595	1	FALSE		2210011C24Rik	1.66393	0.9775	1	FALSE
2210011K15Rik	17.4506	0.992423	1	FALSE		2210011K15Rik	-0.157265	0.998727	1	FALSE
2210016F16Rik	-0.114098	0.489748	1	FALSE		2210016F16Rik	0.42973	0.138194	1	FALSE
2210016L21Rik	0.0146593	0.887788	1	FALSE		2210016L21Rik	-0.345916	0.131772	1	FALSE
2210017I01Rik	0	1	1	FALSE		2210017I01Rik	0	1	1	FALSE
2210020O09Rik	17.4724	0.992423	1	FALSE		2210020O09Rik	0	1	1	FALSE
2210039B01Rik	-0.956245	0.958976	1	FALSE		2210039B01Rik	21.433	0.93646	1	FALSE
2210404E10Rik	0	1	1	FALSE		2210404E10Rik	0	1	1	FALSE
2210406O10Rik	1.20561	0.897304	1	FALSE		2210406O10Rik	0.372952	0.948771	1	FALSE
2210407C18Rik	0	1	1	FALSE		2210407C18Rik	0	1	1	FALSE
2210408F21Rik	18.6408	0.984848	1	FALSE		2210408F21Rik	0	1	1	FALSE
2210408I21Rik	-0.238293	0.508587	1	FALSE		2210408I21Rik	-0.0416124	0.948535	1	FALSE
2210409D07Rik	0	1	1	FALSE		2210409D07Rik	0	1	1	FALSE
2210411M09Rik	17.3917	0.992423	1	FALSE		2210411M09Rik	0	1	1	FALSE
2210414B05Rik	0	1	1	FALSE		2210414B05Rik	0	1	1	FALSE
2210414F02Rik	0	1	1	FALSE		2210414F02Rik	0	1	1	FALSE
2210417A02Rik	0	1	1	FALSE		2210417A02Rik	0	1	1	FALSE
2210418O10Rik	17.4886	0.992423	1	FALSE		2210418O10Rik	0	1	1	FALSE
2210420H20Rik	0	1	1	FALSE		2210420H20Rik	0	1	1	FALSE
2300002M23Rik	0	1	1	FALSE		2300002M23Rik	0	1	1	FALSE
2300003K06Rik	0	1	1	FALSE		2300003K06Rik	0	1	1	FALSE
2300009A05Rik	0.016057	0.926182	1	FALSE		2300009A05Rik	0.362476	0.167311	1	FALSE
2310001H17Rik	-1.25629	0.847692	1	FALSE		2310001H17Rik	0.406624	0.972391	1	FALSE
2310001K24Rik	-0.647519	0.988851	1	FALSE		2310001K24Rik	0	1	1	FALSE
2310002D06Rik	0	1	1	FALSE		2310002D06Rik	19.4849	0.9788	1	FALSE
2310002F09Rik	0	1	1	FALSE		2310002F09Rik	0	1	1	FALSE
2310002L09Rik	0	1	1	FALSE		2310002L09Rik	0	1	1	FALSE
2310003L06Rik	0	1	1	FALSE		2310003L06Rik	-18.2108	0.980082	1	FALSE
2310003N18Rik	-1.80025	0.981265	1	FALSE		2310003N18Rik	0	1	1	FALSE
2310005A03Rik	0	1	1	FALSE		2310005A03Rik	0	1	1	FALSE
2310005E17Rik	0	1	1	FALSE		2310005E17Rik	0	1	1	FALSE
2310008N11Rik	0	1	1	FALSE		2310008N11Rik	0	1	1	FALSE
2310009A05Rik	-0.095462	0.496611	1	FALSE		2310009A05Rik	0.186085	0.548369	1	FALSE
2310010J17Rik	-0.674735	0.0915818	1	FALSE		2310010J17Rik	0.243044	0.620297	1	FALSE
2310011J03Rik	0.0465454	0.914884	1	FALSE		2310011J03Rik	0.238712	0.639816	1	FALSE
2310014F06Rik	0.303618	0.946367	1	FALSE		2310014F06Rik	21.0443	0.93646	1	FALSE
2310015A10Rik	0.311671	0.400961	1	FALSE		2310015A10Rik	-0.454616	0.524641	1	FALSE
2310015A16Rik	19.1103	0.977273	1	FALSE		2310015A16Rik	0	1	1	FALSE
2310015D24Rik	-1.60199	0.981272	1	FALSE		2310015D24Rik	0	1	1	FALSE
2310015K22Rik	0	1	1	FALSE		2310015K22Rik	0	1	1	FALSE
2310016D03Rik	0	1	1	FALSE		2310016D03Rik	0	1	1	FALSE
2310016D23Rik	0	1	1	FALSE		2310016D23Rik	0	1	1	FALSE
2310016G11Rik	-0.314767	0.897556	1	FALSE		2310016G11Rik	0.502752	0.976254	1	FALSE
2310020H05Rik	0	1	1	FALSE		2310020H05Rik	0	1	1	FALSE
2310022A10Rik	-0.523684	0.290712	1	FALSE		2310022A10Rik	-0.179333	0.88964	1	FALSE
2310022B05Rik	0.243305	0.566167	1	FALSE		2310022B05Rik	0.179718	0.6992	1	FALSE
2310026I22Rik	0	1	1	FALSE		2310026I22Rik	0	1	1	FALSE
2310026L22Rik	0.299441	0.992006	1	FALSE		2310026L22Rik	0	1	1	FALSE
2310030A07Rik	18.6608	0.984848	1	FALSE		2310030A07Rik	-19.8986	0.980082	1	FALSE
2310030G06Rik	2.40258	0.841349	1	FALSE		2310030G06Rik	0.0272725	0.997471	1	FALSE
2310033P09Rik	0.0952839	0.662145	1	FALSE		2310033P09Rik	-0.120057	0.790094	1	FALSE
2310034C09Rik	0	1	1	FALSE		2310034C09Rik	0	1	1	FALSE
2310034G01Rik	-0.361276	0.926925	1	FALSE		2310034G01Rik	0.357396	0.950133	1	FALSE
2310034O05Rik	0	1	1	FALSE		2310034O05Rik	0	1	1	FALSE
2310039H08Rik	0.0806802	0.513367	1	FALSE		2310039H08Rik	0.11311	0.546964	1	FALSE
2310039L15Rik	-1.98258	0.981265	1	FALSE		2310039L15Rik	0	1	1	FALSE
2310040G24Rik	0.269572	0.986863	1	FALSE		2310040G24Rik	-2.19086	0.901949	1	FALSE
2310043L19Rik	20.1499	0.947003	1	FALSE		2310043L19Rik	0	1	1	FALSE
2310043M15Rik	17.5383	0.992423	1	FALSE		2310043M15Rik	18.5141	0.9788	1	FALSE
2310043O21Rik	0	1	1	FALSE		2310043O21Rik	0	1	1	FALSE
2310044K18Rik	17.825	0.992423	1	FALSE		2310044K18Rik	0	1	1	FALSE
2310046K23Rik	0	1	1	FALSE		2310046K23Rik	0	1	1	FALSE
2310047D07Rik	0.0933253	0.999576	1	FALSE		2310047D07Rik	19.578	0.9788	1	FALSE
2310050C09Rik	0	1	1	FALSE		2310050C09Rik	0	1	1	FALSE
2310057J18Rik	0	1	1	FALSE		2310057J18Rik	0	1	1	FALSE
2310057M21Rik	0.0401437	0.991175	1	FALSE		2310057M21Rik	0.131169	0.823159	1	FALSE
2310057N15Rik	0	1	1	FALSE		2310057N15Rik	0	1	1	FALSE
2310058D17Rik	0.441061	0.987932	1	FALSE		2310058D17Rik	1.68948	0.956325	1	FALSE
2310061I04Rik	-0.125228	0.852021	1	FALSE		2310061I04Rik	0.116495	0.902247	1	FALSE
2310061N02Rik	0	1	1	FALSE		2310061N02Rik	0	1	1	FALSE
2310065F04Rik	0	1	1	FALSE		2310065F04Rik	0	1	1	FALSE
2310067P03Rik	2.11134	0.935453	1	FALSE		2310067P03Rik	18.7005	0.9788	1	FALSE
2310068J16Rik	-0.373983	0.58958	1	FALSE		2310068J16Rik	0.0139601	0.962494	1	FALSE
2310069B03Rik	0	1	1	FALSE		2310069B03Rik	0	1	1	FALSE
2310074N15Rik	20.3884	0.939445	1	FALSE		2310074N15Rik	0	1	1	FALSE
2310075C17Rik	0	1	1	FALSE		2310075C17Rik	0	1	1	FALSE
2310079G19Rik	0	1	1	FALSE		2310079G19Rik	0	1	1	FALSE
2310081O03Rik	0	1	1	FALSE		2310081O03Rik	0	1	1	FALSE
2400006E01Rik	18.9948	0.977273	1	FALSE		2400006E01Rik	0	1	1	FALSE
2410002F23Rik	-0.091896	0.425299	1	FALSE		2410002F23Rik	-0.43512	0.139655	1	FALSE
2410003I16Rik	0	1	1	FALSE		2410003I16Rik	0	1	1	FALSE
2410003L11Rik	0	1	1	FALSE		2410003L11Rik	0	1	1	FALSE
2410004B18Rik	-0.00321168	0.789774	1	FALSE		2410004B18Rik	0.256257	0.259575	1	FALSE
2410004I01Rik	0.473264	0.98843	1	FALSE		2410004I01Rik	0.856656	0.953765	1	FALSE
2410004P03Rik	0.176481	0.961417	1	FALSE		2410004P03Rik	-19.1242	0.980082	1	FALSE
2410012E07Rik	18.902	0.977273	1	FALSE		2410012E07Rik	0	1	1	FALSE
2410017I17Rik	0	1	1	FALSE		2410017I17Rik	0	1	1	FALSE
2410018L13Rik	-0.085532	0.880127	1	FALSE		2410018L13Rik	0.614124	0.675105	1	FALSE
2410021H03Rik	1.75061	0.950568	1	FALSE		2410021H03Rik	1.10208	0.955072	1	FALSE
2410022M11Rik	0.035389	0.999183	1	FALSE		2410022M11Rik	0.445985	0.812892	1	FALSE
2410080I02Rik	1.17956	0.954063	1	FALSE		2410080I02Rik	0.880034	0.974918	1	FALSE
2410124H12Rik	-20.2406	0.947419	1	FALSE		2410124H12Rik	0	1	1	FALSE
2410131K14Rik	-0.0911771	0.803714	1	FALSE		2410131K14Rik	0.137905	0.904306	1	FALSE
2410137M14Rik	19.1737	0.977273	1	FALSE		2410137M14Rik	0	1	1	FALSE
2410141K09Rik	0	1	1	FALSE		2410141K09Rik	0	1	1	FALSE
2410152P15Rik	0	1	1	FALSE		2410152P15Rik	0	1	1	FALSE
2500002B13Rik	-0.203457	0.942659	1	FALSE		2500002B13Rik	-0.22258	0.953202	1	FALSE
2500004C02Rik	0.277354	0.784767	1	FALSE		2500004C02Rik	-0.0937513	0.962039	1	FALSE
2510002D24Rik	-0.0220465	0.77403	1	FALSE		2510002D24Rik	-0.329938	0.566502	1	FALSE
2510009E07Rik	0.313314	0.144546	1	FALSE		2510009E07Rik	-0.0881853	0.682025	1	FALSE
2510017J16Rik	-0.583002	0.387885	1	FALSE		2510017J16Rik	0.139428	0.879631	1	FALSE
2510039O18Rik	-0.0766706	0.782083	1	FALSE		2510039O18Rik	0.190476	0.931312	1	FALSE
2510046G10Rik	0.0353627	0.97535	1	FALSE		2510046G10Rik	-0.257297	0.801741	1	FALSE
2600002D14Rik	-0.397433	0.730634	1	FALSE		2600002D14Rik	0.496661	0.92363	1	FALSE
2600006K01Rik	0.029624	0.993959	1	FALSE		2600006K01Rik	-0.446252	0.966464	1	FALSE
2600014E21Rik	0	1	1	FALSE		2600014E21Rik	-0.235441	0.972827	1	FALSE
2610002M06Rik	-0.275176	0.11212	1	FALSE		2610002M06Rik	-0.0457433	0.842488	1	FALSE
2610008E11Rik	-0.188072	0.0576413	1	FALSE		2610008E11Rik	-0.17131	0.47138	1	FALSE
2610016A17Rik	0	1	1	FALSE		2610016A17Rik	0	1	1	FALSE
2610020C07Rik	-0.241379	0.403469	1	FALSE		2610020C07Rik	-0.271328	0.699487	1	FALSE
2610021A01Rik	-0.238251	0.666136	1	FALSE		2610021A01Rik	-0.16986	0.914446	1	FALSE
2610027F03Rik	0	1	1	FALSE		2610027F03Rik	0	1	1	FALSE
2610027K06Rik	0.356401	0.823302	1	FALSE		2610027K06Rik	-1.06211	0.851461	1	FALSE
2610028E06Rik	0.760696	0.897591	1	FALSE		2610028E06Rik	-0.614776	0.982628	1	FALSE
2610028H24Rik	0.0848734	0.99601	1	FALSE		2610028H24Rik	0	1	1	FALSE
2610035F20Rik	0.160088	0.887549	1	FALSE		2610035F20Rik	0.521208	0.992069	1	FALSE
2610037D02Rik	-0.154841	0.224631	1	FALSE		2610037D02Rik	-0.0710005	0.951604	1	FALSE
2610042L04Rik	0.434615	0.964802	1	FALSE		2610042L04Rik	1.04814	0.998708	1	FALSE
2610044O15Rik8	0.225568	0.681585	1	FALSE		2610044O15Rik8	0.372359	0.659002	1	FALSE
2610203C22Rik	1.13845	0.946558	1	FALSE		2610203C22Rik	-0.131239	0.996198	1	FALSE
2610204G07Rik	0.222738	0.981078	1	FALSE		2610204G07Rik	1.29844	0.933922	1	FALSE
2610206C17Rik	-0.420958	0.974473	1	FALSE		2610206C17Rik	-19.3375	0.980082	1	FALSE
2610300M13Rik	-19.0689	0.973695	1	FALSE		2610300M13Rik	0	1	1	FALSE
2610301B20Rik	-0.00564432	0.784771	1	FALSE		2610301B20Rik	0.178622	0.63141	1	FALSE
2610303G11Rik	0	1	1	FALSE		2610303G11Rik	0	1	1	FALSE
2610306M01Rik	-0.115268	0.888978	1	FALSE		2610306M01Rik	-0.249243	0.832957	1	FALSE
2610316D01Rik	-0.14729	0.866771	1	FALSE		2610316D01Rik	-0.0733232	0.950714	1	FALSE
2610318M16Rik	0	1	1	FALSE		2610318M16Rik	0	1	1	FALSE
2610318N02Rik	0.417138	0.212615	1	FALSE		2610318N02Rik	0.293801	0.551785	1	FALSE
2610507B11Rik	0.316867	0.0618678	1	FALSE		2610507B11Rik	0.0813582	0.794074	1	FALSE
2610507I01Rik	0.263295	0.950914	1	FALSE		2610507I01Rik	0.29428	0.930161	1	FALSE
2610528A11Rik	17.1158	0.992423	1	FALSE		2610528A11Rik	2.20022	0.935182	1	FALSE
2610528J11Rik	0	1	1	FALSE		2610528J11Rik	0	1	1	FALSE
2700033N17Rik	0.658568	0.539383	1	FALSE		2700033N17Rik	0.125823	0.979409	1	FALSE
2700038G22Rik	0.296389	0.706579	1	FALSE		2700038G22Rik	-0.822704	0.800578	1	FALSE
2700046A07Rik	-0.0638743	0.992247	1	FALSE		2700046A07Rik	1.04294	0.842345	1	FALSE
2700046G09Rik	0.0145588	0.967336	1	FALSE		2700046G09Rik	0.265689	0.904216	1	FALSE
2700049A03Rik	-0.14946	0.341745	1	FALSE		2700049A03Rik	-0.212934	0.693266	1	FALSE
2700054A10Rik	0.822206	0.500147	1	FALSE		2700054A10Rik	0.0723141	0.939552	1	FALSE
2700062C07Rik	0.200208	0.252287	1	FALSE		2700062C07Rik	0.0595205	0.838308	1	FALSE
2700068H02Rik	17.2989	0.992423	1	FALSE		2700068H02Rik	0	1	1	FALSE
2700069I18Rik	0.109831	0.998139	1	FALSE		2700069I18Rik	0.158098	0.994533	1	FALSE
2700081O15Rik	0.108285	0.488183	1	FALSE		2700081O15Rik	-0.0543752	0.814768	1	FALSE
2700089I24Rik	0	1	1	FALSE		2700089I24Rik	0	1	1	FALSE
2700097O09Rik	-0.164363	0.645932	1	FALSE		2700097O09Rik	0.660871	0.571901	1	FALSE
2810001G20Rik	-0.179808	0.190443	1	FALSE		2810001G20Rik	-0.182084	0.454848	1	FALSE
2810002D19Rik	0.0895153	0.977945	1	FALSE		2810002D19Rik	-0.798019	0.642582	1	FALSE
2810004N23Rik	-0.22261	0.0523151	1	FALSE		2810004N23Rik	0.0288996	0.900776	1	FALSE
2810006K23Rik	-0.366203	0.127759	1	FALSE		2810006K23Rik	-0.268372	0.590831	1	FALSE
2810013P06Rik	-0.0975307	0.346934	1	FALSE		2810013P06Rik	0.00642354	0.98994	1	FALSE
2810021J22Rik	0.193658	0.82685	1	FALSE		2810021J22Rik	0.259873	0.834639	1	FALSE
2810029C07Rik	0.43801	0.880665	1	FALSE		2810029C07Rik	-0.0339981	0.99547	1	FALSE
2810030D12Rik	18.2209	0.984848	1	FALSE		2810030D12Rik	0	1	1	FALSE
2810032G03Rik	-0.202307	0.959944	1	FALSE		2810032G03Rik	-0.322435	0.965374	1	FALSE
2810049E08Rik	-0.501632	0.728372	1	FALSE		2810049E08Rik	-1.0083	0.777725	1	FALSE
2810402E24Rik	0.0236473	0.993074	1	FALSE		2810402E24Rik	-0.0579213	0.937449	1	FALSE
2810403D21Rik	0.134295	0.667242	1	FALSE		2810403D21Rik	-0.0399161	0.986466	1	FALSE
2810403G07Rik	0	1	1	FALSE		2810403G07Rik	0	1	1	FALSE
2810404F17Rik	0	1	1	FALSE		2810404F17Rik	0	1	1	FALSE
2810404M03Rik	17.1775	0.992423	1	FALSE		2810404M03Rik	-18.2621	0.980082	1	FALSE
2810405F17Rik	-0.19108	0.827047	1	FALSE		2810405F17Rik	-0.434694	0.899828	1	FALSE
2810407A14Rik	19.3429	0.977273	1	FALSE		2810407A14Rik	-20.6645	0.960177	1	FALSE
2810408A11Rik	0.0176552	0.870553	1	FALSE		2810408A11Rik	-0.928679	0.387444	1	FALSE
2810408I11Rik	0.161254	0.82712	1	FALSE		2810408I11Rik	0.0704523	0.842515	1	FALSE
2810410L24Rik	0.48845	0.766705	1	FALSE		2810410L24Rik	-0.59584	0.721595	1	FALSE
2810414N06Rik	19.6181	0.969701	1	FALSE		2810414N06Rik	-19.4408	0.980082	1	FALSE
2810429I04Rik	-0.0407521	0.93227	1	FALSE		2810429I04Rik	-0.628298	0.672216	1	FALSE
2810430I11Rik	18.9587	0.977273	1	FALSE		2810430I11Rik	0	1	1	FALSE
2810432F15Rik	18.4084	0.984848	1	FALSE		2810432F15Rik	0	1	1	FALSE
2810433D01Rik	0.108692	0.997365	1	FALSE		2810433D01Rik	-0.284614	0.998727	1	FALSE
2810442N19Rik	0.511229	0.979812	1	FALSE		2810442N19Rik	-2.45595	0.921702	1	FALSE
2810454H06Rik	-0.228903	0.391127	1	FALSE		2810454H06Rik	-0.19941	0.79439	1	FALSE
2810455O05Rik	-0.155156	0.947521	1	FALSE		2810455O05Rik	0.670964	0.907937	1	FALSE
2810457G06Rik	0.600198	0.911575	1	FALSE		2810457G06Rik	0.123615	0.997417	1	FALSE
2810459M11Rik	19.5734	0.969701	1	FALSE		2810459M11Rik	-0.590206	0.983874	1	FALSE
2810468N07Rik	-0.235898	0.55154	1	FALSE		2810468N07Rik	-0.0503033	0.991914	1	FALSE
2810471M01Rik	0	1	1	FALSE		2810471M01Rik	0	1	1	FALSE
2900005J15Rik	0.326142	0.983985	1	FALSE		2900005J15Rik	0.718353	0.976218	1	FALSE
2900009J06Rik	-1.34007	0.697493	1	FALSE		2900009J06Rik	-1.1933	0.794355	1	FALSE
2900026A02Rik	-0.322774	0.210019	1	FALSE		2900026A02Rik	-0.181047	0.677973	1	FALSE
2900040C04Rik	0	1	1	FALSE		2900040C04Rik	-0.0376207	0.98402	1	FALSE
2900041M22Rik	0.0590278	0.99601	1	FALSE		2900041M22Rik	19.6086	0.9788	1	FALSE
2900042K21Rik	0	1	1	FALSE		2900042K21Rik	0	1	1	FALSE
2900045O20Rik	-0.673453	0.907555	1	FALSE		2900045O20Rik	-1.22581	0.923087	1	FALSE
2900052L18Rik	-0.237683	0.436485	1	FALSE		2900052L18Rik	0.226521	0.896878	1	FALSE
2900052N01Rik	0.0464345	0.921235	1	FALSE		2900052N01Rik	0.278982	0.807351	1	FALSE
2900057B20Rik	18.4603	0.984848	1	FALSE		2900057B20Rik	0	1	1	FALSE
2900060B14Rik	0.10428	0.965792	1	FALSE		2900060B14Rik	-0.0897984	0.970282	1	FALSE
2900060N12Rik	-0.969444	0.705519	1	FALSE		2900060N12Rik	-0.384273	0.932064	1	FALSE
2900072N19Rik	-19.0904	0.973695	1	FALSE		2900072N19Rik	-19.6947	0.980082	1	FALSE
2900076A07Rik	-0.0627815	0.714596	1	FALSE		2900076A07Rik	-0.849044	0.592611	1	FALSE
2900079G21Rik	-1.57844	0.981272	1	FALSE		2900079G21Rik	-0.391317	0.985175	1	FALSE
2900089D17Rik	0.427696	0.886173	1	FALSE		2900089D17Rik	-1.59054	0.90324	1	FALSE
2900092C05Rik	0	1	1	FALSE		2900092C05Rik	0	1	1	FALSE
2900093K20Rik	0.396682	0.117874	1	FALSE		2900093K20Rik	-0.255274	0.568263	1	FALSE
2900097C17Rik	-0.110277	0.136876	1	FALSE		2900097C17Rik	-0.217031	0.108094	1	FALSE
3010001F23Rik	-0.440224	0.623543	1	FALSE		3010001F23Rik	0.628312	0.790463	1	FALSE
3010003L21Rik	-0.232854	0.271106	1	FALSE		3010003L21Rik	-0.388964	0.591808	1	FALSE
3100003L05Rik	0	1	1	FALSE		3100003L05Rik	0	1	1	FALSE
3110001I22Rik	-0.063112	0.901041	1	FALSE		3110001I22Rik	0.490055	0.831846	1	FALSE
3110004A20Rik	17.5921	0.992423	1	FALSE		3110004A20Rik	0	1	1	FALSE
3110006O06Rik	-0.160762	0.963862	1	FALSE		3110006O06Rik	-1.32725	0.884831	1	FALSE
3110009E18Rik	-0.370292	0.610459	1	FALSE		3110009E18Rik	-0.441061	0.68016	1	FALSE
3110009F21Rik	17.2778	0.992423	1	FALSE		3110009F21Rik	0	1	1	FALSE
3110015C05Rik	17.0731	0.992423	1	FALSE		3110015C05Rik	19.578	0.9788	1	FALSE
3110018I06Rik	0	1	1	FALSE		3110018I06Rik	0	1	1	FALSE
3110021N24Rik	0.00422976	0.925633	1	FALSE		3110021N24Rik	-0.417085	0.894164	1	FALSE
3110039M20Rik	0.648423	0.92763	1	FALSE		3110039M20Rik	-0.914315	0.659076	1	FALSE
3110040M04Rik	0	1	1	FALSE		3110040M04Rik	0	1	1	FALSE
3110040N11Rik	-0.227846	0.697332	1	FALSE		3110040N11Rik	-0.603177	0.688778	1	FALSE
3110045C21Rik	0.00225496	0.99526	1	FALSE		3110045C21Rik	1.44538	0.9775	1	FALSE
3110056K07Rik	0.128536	0.653458	1	FALSE		3110056K07Rik	-0.345425	0.57094	1	FALSE
3110070M22Rik	0.877931	0.907569	1	FALSE		3110070M22Rik	0.646018	0.976218	1	FALSE
3110082I17Rik	-0.0321868	0.8548	1	FALSE		3110082I17Rik	-0.120864	0.930523	1	FALSE
3110082J24Rik	0.165789	0.976014	1	FALSE		3110082J24Rik	-0.345746	0.983911	1	FALSE
3110083C13Rik	0.234235	0.991009	1	FALSE		3110083C13Rik	-2.01802	0.921756	1	FALSE
3110099E03Rik	0	1	1	FALSE		3110099E03Rik	21.1492	0.93646	1	FALSE
3200001D21Rik	0	1	1	FALSE		3200001D21Rik	0	1	1	FALSE
3222401L13Rik	0.856529	0.195612	1	FALSE		3222401L13Rik	0.921331	0.404624	1	FALSE
3300002A11Rik	0	1	1	FALSE		3300002A11Rik	0	1	1	FALSE
3300002I08Rik	-0.419124	0.796623	1	FALSE		3300002I08Rik	0.0848754	0.959032	1	FALSE
3300002P13Rik	0	1	1	FALSE		3300002P13Rik	0	1	1	FALSE
3300005D01Rik	18.5677	0.984848	1	FALSE		3300005D01Rik	0	1	1	FALSE
3425401B19Rik	0	1	1	FALSE		3425401B19Rik	0	1	1	FALSE
3632454L22Rik	0	1	1	FALSE		3632454L22Rik	-19.2613	0.980082	1	FALSE
3830403N18Rik	4.99503	0.0471493	1	FALSE		3830403N18Rik	-0.609181	0.998727	1	FALSE
3830406C13Rik	0.21085	0.392924	1	FALSE		3830406C13Rik	-0.16863	0.695262	1	FALSE
3830408C21Rik	-0.717599	0.877861	1	FALSE		3830408C21Rik	0.665582	0.953801	1	FALSE
3830417A13Rik	0	1	1	FALSE		3830417A13Rik	0	1	1	FALSE
3830432H09Rik	-0.327555	0.989237	1	FALSE		3830432H09Rik	19.4938	0.9788	1	FALSE
3930402G23Rik	-1.66805	0.962555	1	FALSE		3930402G23Rik	1.31165	0.9775	1	FALSE
4430402I18Rik	0.242436	0.784645	1	FALSE		4430402I18Rik	-0.176337	0.936623	1	FALSE
4631405J19Rik	-1.26499	0.981272	1	FALSE		4631405J19Rik	0	1	1	FALSE
4632404H12Rik	-0.435551	0.765105	1	FALSE		4632404H12Rik	0.302278	0.95075	1	FALSE
4632404M16Rik	0	1	1	FALSE		4632404M16Rik	0	1	1	FALSE
4632411P08Rik	-0.550195	0.871105	1	FALSE		4632411P08Rik	-1.32959	0.904496	1	FALSE
4632427E13Rik	0.0548914	0.424295	1	FALSE		4632427E13Rik	0.0501518	0.704119	1	FALSE
4632428C04Rik	19.402	0.969701	1	FALSE		4632428C04Rik	-20.429	0.960177	1	FALSE
4632433K11Rik	0	1	1	FALSE		4632433K11Rik	0	1	1	FALSE
4731419I09Rik	-0.137137	0.986078	1	FALSE		4731419I09Rik	18.485	0.9788	1	FALSE
4732414G09Rik	-0.318242	0.996795	1	FALSE		4732414G09Rik	-0.898552	0.981364	1	FALSE
4732419C18Rik	1.34703	0.97326	1	FALSE		4732419C18Rik	-19.8692	0.980082	1	FALSE
4732440D04Rik	-0.232797	0.475555	1	FALSE		4732440D04Rik	-0.723307	0.522504	1	FALSE
4732463B04Rik	-2.7457	0.891501	1	FALSE		4732463B04Rik	-1.3518	0.981346	1	FALSE
4732465J04Rik	0	1	1	FALSE		4732465J04Rik	0	1	1	FALSE
4732471J01Rik	0.0732088	0.98721	1	FALSE		4732471J01Rik	-2.31137	0.863723	1	FALSE
4732487G21Rik	0	1	1	FALSE		4732487G21Rik	-0.762892	0.981383	1	FALSE
4732490B19Rik	-1.74687	0.981272	1	FALSE		4732490B19Rik	19.3848	0.9788	1	FALSE
4732491K20Rik	0.0973888	0.937139	1	FALSE		4732491K20Rik	-0.577867	0.865749	1	FALSE
4732496C06Rik	-0.147761	0.995617	1	FALSE		4732496C06Rik	19.77	0.9788	1	FALSE
4831440D22Rik	-0.233915	0.857416	1	FALSE		4831440D22Rik	-0.530629	0.929454	1	FALSE
4833403J16Rik	19.0287	0.977273	1	FALSE		4833403J16Rik	0	1	1	FALSE
4833405L11Rik	-1.88003	0.981265	1	FALSE		4833405L11Rik	19.1371	0.9788	1	FALSE
4833407H14Rik	0	1	1	FALSE		4833407H14Rik	0	1	1	FALSE
4833408A19Rik	-0.624085	0.95578	1	FALSE		4833408A19Rik	2.20909	0.9775	1	FALSE
4833411C07Rik	-19.4976	0.973695	1	FALSE		4833411C07Rik	19.7301	0.9788	1	FALSE
4833412C05Rik	-0.149496	0.989608	1	FALSE		4833412C05Rik	-0.675477	0.983838	1	FALSE
4833413E03Rik	0	1	1	FALSE		4833413E03Rik	0	1	1	FALSE
4833413G10Rik	1.14321	0.811227	1	FALSE		4833413G10Rik	-0.956026	0.945268	1	FALSE
4833415N18Rik	-0.451102	0.988851	1	FALSE		4833415N18Rik	0	1	1	FALSE
4833417C18Rik	0.536481	0.681647	1	FALSE		4833417C18Rik	0.470786	0.88466	1	FALSE
4833418N02Rik	0.179899	0.898402	1	FALSE		4833418N02Rik	0.133645	0.999472	1	FALSE
4833419F23Rik	-19.0476	0.973695	1	FALSE		4833419F23Rik	-19.5316	0.980082	1	FALSE
4833419O12Rik	0	1	1	FALSE		4833419O12Rik	0	1	1	FALSE
4833420G17Rik	0.00862048	0.979925	1	FALSE		4833420G17Rik	-0.0303615	0.732129	1	FALSE
4833422C13Rik	-0.429501	0.963325	1	FALSE		4833422C13Rik	0.924773	0.908913	1	FALSE
4833422M21Rik	-0.905375	0.940348	1	FALSE		4833422M21Rik	-19.806	0.980082	1	FALSE
4833423E24Rik	0	1	1	FALSE		4833423E24Rik	0	1	1	FALSE
4833427F10Rik	0	1	1	FALSE		4833427F10Rik	0	1	1	FALSE
4833427G06Rik	0	1	1	FALSE		4833427G06Rik	0	1	1	FALSE
4833428L15Rik	20.1205	0.954565	1	FALSE		4833428L15Rik	0	1	1	FALSE
4833438C02Rik	0.103372	0.987479	1	FALSE		4833438C02Rik	-0.642587	0.925704	1	FALSE
4833439L19Rik	0.027437	0.906599	1	FALSE		4833439L19Rik	-0.0070438	0.984602	1	FALSE
4833445I07Rik	-0.468678	0.929768	1	FALSE		4833445I07Rik	0.024143	0.998727	1	FALSE
4921501I09Rik	-3.80244	0.928732	1	FALSE		4921501I09Rik	-19.1327	0.980082	1	FALSE
4921504A21Rik	0.0788471	0.951955	1	FALSE		4921504A21Rik	0.378302	0.925233	1	FALSE
4921504E06Rik	-19.3324	0.973695	1	FALSE		4921504E06Rik	0	1	1	FALSE
4921507G05Rik	0.249813	0.996916	1	FALSE		4921507G05Rik	-0.444087	0.998727	1	FALSE
4921507P07Rik	20.4596	0.939445	1	FALSE		4921507P07Rik	19.6782	0.9788	1	FALSE
4921508D12Rik	18.2679	0.984848	1	FALSE		4921508D12Rik	0	1	1	FALSE
4921509A06Rik	0	1	1	FALSE		4921509A06Rik	0	1	1	FALSE
4921509C19Rik	17.3833	0.992423	1	FALSE		4921509C19Rik	0	1	1	FALSE
4921509O07Rik	0	1	1	FALSE		4921509O07Rik	0	1	1	FALSE
4921511C10Rik	-20.1544	0.947419	1	FALSE		4921511C10Rik	0	1	1	FALSE
4921511C20Rik	0	1	1	FALSE		4921511C20Rik	0	1	1	FALSE
4921511I17Rik	0	1	1	FALSE		4921511I17Rik	0	1	1	FALSE
4921511M17Rik	0	1	1	FALSE		4921511M17Rik	0	1	1	FALSE
4921513I03Rik	0	1	1	FALSE		4921513I03Rik	0	1	1	FALSE
4921513I08Rik	0	1	1	FALSE		4921513I08Rik	-19.0369	0.980082	1	FALSE
4921514A10Rik	-0.627703	0.93711	1	FALSE		4921514A10Rik	0	1	1	FALSE
4921515E04Rik	18.512	0.984848	1	FALSE		4921515E04Rik	0	1	1	FALSE
4921515L22Rik	-2.03218	0.981265	1	FALSE		4921515L22Rik	-20.3139	0.960177	1	FALSE
4921516A02Rik	18.7889	0.977273	1	FALSE		4921516A02Rik	0.542259	0.997399	1	FALSE
4921517D16Rik	0.185059	0.987589	1	FALSE		4921517D16Rik	-0.401551	0.966555	1	FALSE
4921517D22Rik	0	1	1	FALSE		4921517D22Rik	0	1	1	FALSE
4921518K17Rik	0	1	1	FALSE		4921518K17Rik	0	1	1	FALSE
4921520N01Rik	0	1	1	FALSE		4921520N01Rik	0	1	1	FALSE
4921521D15Rik	0	1	1	FALSE		4921521D15Rik	0	1	1	FALSE
4921522A10Rik	0	1	1	FALSE		4921522A10Rik	0	1	1	FALSE
4921522P10Rik	-0.79802	0.988844	1	FALSE		4921522P10Rik	-21.0178	0.940296	1	FALSE
4921523L03Rik	0	1	1	FALSE		4921523L03Rik	0	1	1	FALSE
4921524L21Rik	0	1	1	FALSE		4921524L21Rik	0	1	1	FALSE
4921525O09Rik	21.4341	0.871754	1	FALSE		4921525O09Rik	0	1	1	FALSE
4921528I07Rik	0	1	1	FALSE		4921528I07Rik	0	1	1	FALSE
4921529L05Rik	17.5631	0.992423	1	FALSE		4921529L05Rik	0	1	1	FALSE
4921531C22Rik	-0.380732	0.627396	1	FALSE		4921531C22Rik	0.0655391	0.95381	1	FALSE
4921531P14Rik	0	1	1	FALSE		4921531P14Rik	0	1	1	FALSE
4921534H16Rik	-1.10406	0.988837	1	FALSE		4921534H16Rik	0	1	1	FALSE
4921536K21Rik	2.46487	0.897784	1	FALSE		4921536K21Rik	21.1432	0.91535	1	FALSE
4921539E11Rik	0	1	1	FALSE		4921539E11Rik	0	1	1	FALSE
4921539H07Rik	-1.82014	0.981265	1	FALSE		4921539H07Rik	0	1	1	FALSE
4922502D21Rik	0	1	1	FALSE		4922502D21Rik	0	1	1	FALSE
4922502N22Rik	17.4863	0.992423	1	FALSE		4922502N22Rik	0	1	1	FALSE
4930401A07Rik	0	1	1	FALSE		4930401A07Rik	0	1	1	FALSE
4930401C15Rik	0	1	1	FALSE		4930401C15Rik	0	1	1	FALSE
4930401G09Rik	19.5442	0.969701	1	FALSE		4930401G09Rik	-0.332947	0.998727	1	FALSE
4930401O10Rik	0	1	1	FALSE		4930401O10Rik	0	1	1	FALSE
4930401O12Rik	0	1	1	FALSE		4930401O12Rik	0	1	1	FALSE
4930402C01Rik	0	1	1	FALSE		4930402C01Rik	0	1	1	FALSE
4930402D18Rik	0	1	1	FALSE		4930402D18Rik	0	1	1	FALSE
4930402F06Rik	0	1	1	FALSE		4930402F06Rik	0	1	1	FALSE
4930402F11Rik	0	1	1	FALSE		4930402F11Rik	0	1	1	FALSE
4930402H24Rik	-0.24557	0.128778	1	FALSE		4930402H24Rik	-0.170996	0.774868	1	FALSE
4930402K13Rik	17.2965	0.992423	1	FALSE		4930402K13Rik	0	1	1	FALSE
4930403D09Rik	0	1	1	FALSE		4930403D09Rik	0	1	1	FALSE
4930403P22Rik	-0.517599	0.704574	1	FALSE		4930403P22Rik	-0.303059	0.9739	1	FALSE
4930404A05Rik	0	1	1	FALSE		4930404A05Rik	0	1	1	FALSE
4930404A12Rik	-0.19267	0.988851	1	FALSE		4930404A12Rik	-21.421	0.920453	1	FALSE
4930404H11Rik	19.006	0.977273	1	FALSE		4930404H11Rik	-1.30984	0.961449	1	FALSE
4930404H24Rik	0	1	1	FALSE		4930404H24Rik	0	1	1	FALSE
4930404I05Rik	-0.19146	0.985286	1	FALSE		4930404I05Rik	1.02339	0.977518	1	FALSE
4930404I20Rik	0	1	1	FALSE		4930404I20Rik	0	1	1	FALSE
4930404K13Rik	17.8669	0.992423	1	FALSE		4930404K13Rik	0	1	1	FALSE
4930404N11Rik	-0.221498	0.942944	1	FALSE		4930404N11Rik	-20.608	0.940296	1	FALSE
4930404O17Rik	0	1	1	FALSE		4930404O17Rik	0	1	1	FALSE
4930405A10Rik	0	1	1	FALSE		4930405A10Rik	0	1	1	FALSE
4930405A21Rik	-0.012774	0.993265	1	FALSE		4930405A21Rik	-1.28679	0.961467	1	FALSE
4930405D01Rik	0	1	1	FALSE		4930405D01Rik	0	1	1	FALSE
4930405D11Rik	0	1	1	FALSE		4930405D11Rik	0	1	1	FALSE
4930405H06Rik	19.7163	0.962131	1	FALSE		4930405H06Rik	0	1	1	FALSE
4930405J17Rik	0.33996	0.964248	1	FALSE		4930405J17Rik	-0.26928	0.986439	1	FALSE
4930405L22Rik	19.9086	0.969701	1	FALSE		4930405L22Rik	0	1	1	FALSE
4930405O22Rik	19.0246	0.977273	1	FALSE		4930405O22Rik	0	1	1	FALSE
4930406D18Rik	0	1	1	FALSE		4930406D18Rik	0	1	1	FALSE
4930407G08Rik	0	1	1	FALSE		4930407G08Rik	0	1	1	FALSE
4930407I10Rik	0	1	1	FALSE		4930407I10Rik	0	1	1	FALSE
4930407I19Rik	0	1	1	FALSE		4930407I19Rik	0	1	1	FALSE
4930408K08Rik	0	1	1	FALSE		4930408K08Rik	0	1	1	FALSE
4930408O17Rik	0	1	1	FALSE		4930408O17Rik	0	1	1	FALSE
4930412B13Rik	0	1	1	FALSE		4930412B13Rik	0	1	1	FALSE
4930412C18Rik	1.29116	0.958157	1	FALSE		4930412C18Rik	-20.5959	0.960177	1	FALSE
4930412E21Rik	0	1	1	FALSE		4930412E21Rik	0	1	1	FALSE
4930412F09Rik	17.3136	0.992423	1	FALSE		4930412F09Rik	0	1	1	FALSE
4930412L05Rik	18.6494	0.984848	1	FALSE		4930412L05Rik	-19.7853	0.980082	1	FALSE
4930412M03Rik	0.4702	0.991964	1	FALSE		4930412M03Rik	-19.5808	0.980082	1	FALSE
4930412O13Rik	0	1	1	FALSE		4930412O13Rik	0	1	1	FALSE
4930413E15Rik	0	1	1	FALSE		4930413E15Rik	0	1	1	FALSE
4930413F20Rik	-1.30183	0.951408	1	FALSE		4930413F20Rik	0.706146	0.952475	1	FALSE
4930414F18Rik	0	1	1	FALSE		4930414F18Rik	0	1	1	FALSE
4930414N06Rik	1.68092	0.943026	1	FALSE		4930414N06Rik	19.5195	0.9788	1	FALSE
4930415C11Rik	0	1	1	FALSE		4930415C11Rik	0	1	1	FALSE
4930415L06Rik	0	1	1	FALSE		4930415L06Rik	0	1	1	FALSE
4930415O20Rik	-0.660454	0.985258	1	FALSE		4930415O20Rik	-19.0222	0.980082	1	FALSE
4930417H01Rik	0.0102574	0.996424	1	FALSE		4930417H01Rik	19.3418	0.9788	1	FALSE
4930417O13Rik	0	1	1	FALSE		4930417O13Rik	0	1	1	FALSE
4930417O22Rik	0	1	1	FALSE		4930417O22Rik	0	1	1	FALSE
4930419G24Rik	0	1	1	FALSE		4930419G24Rik	19.3663	0.9788	1	FALSE
4930420G21Rik	17.7895	0.992423	1	FALSE		4930420G21Rik	0	1	1	FALSE
4930422C21Rik	0	1	1	FALSE		4930422C21Rik	19.8815	0.9788	1	FALSE
4930422I22Rik	0	1	1	FALSE		4930422I22Rik	0	1	1	FALSE
4930422M22Rik	17.2828	0.992423	1	FALSE		4930422M22Rik	19.8392	0.9788	1	FALSE
4930423D22Rik	-0.182234	0.967096	1	FALSE		4930423D22Rik	0.918473	0.977536	1	FALSE
4930423D24Rik	0	1	1	FALSE		4930423D24Rik	0	1	1	FALSE
4930423M02Rik	0	1	1	FALSE		4930423M02Rik	0	1	1	FALSE
4930425K10Rik	0	1	1	FALSE		4930425K10Rik	0	1	1	FALSE
4930425L21Rik	0	1	1	FALSE		4930425L21Rik	0	1	1	FALSE
4930425O10Rik	0	1	1	FALSE		4930425O10Rik	20.416	0.957615	1	FALSE
4930425P05Rik	0	1	1	FALSE		4930425P05Rik	0	1	1	FALSE
4930426D05Rik	-1.34538	0.970111	1	FALSE		4930426D05Rik	-19.6085	0.980082	1	FALSE
4930426I24Rik	0.104186	0.98274	1	FALSE		4930426I24Rik	-0.299568	0.9679	1	FALSE
4930426L09Rik	-1.5959	0.943858	1	FALSE		4930426L09Rik	1.44886	0.9775	1	FALSE
4930428D20Rik	0	1	1	FALSE		4930428D20Rik	0	1	1	FALSE
4930428E07Rik	-18.9174	0.973695	1	FALSE		4930428E07Rik	0	1	1	FALSE
4930428N03Rik	-0.276965	0.996417	1	FALSE		4930428N03Rik	19.1112	0.9788	1	FALSE
4930428O21Rik	0	1	1	FALSE		4930428O21Rik	0	1	1	FALSE
4930429C20Rik	0	1	1	FALSE		4930429C20Rik	0	1	1	FALSE
4930429D17Rik	0	1	1	FALSE		4930429D17Rik	0	1	1	FALSE
4930429F24Rik	0.730365	0.988409	1	FALSE		4930429F24Rik	-1.48421	0.961467	1	FALSE
4930429H19Rik	0	1	1	FALSE		4930429H19Rik	0	1	1	FALSE
4930429P21Rik	0	1	1	FALSE		4930429P21Rik	0	1	1	FALSE
4930430A15Rik	0	1	1	FALSE		4930430A15Rik	0	1	1	FALSE
4930430E12Rik	17.8951	0.992423	1	FALSE		4930430E12Rik	-19.1896	0.980082	1	FALSE
4930430F08Rik	-0.0798439	0.837776	1	FALSE		4930430F08Rik	-0.211261	0.897275	1	FALSE
4930430F21Rik	0	1	1	FALSE		4930430F21Rik	0	1	1	FALSE
4930430O22Rik	0.284053	0.944709	1	FALSE		4930430O22Rik	0.728409	0.910486	1	FALSE
4930431F10Rik	0	1	1	FALSE		4930431F10Rik	0	1	1	FALSE
4930431F12Rik	0	1	1	FALSE		4930431F12Rik	0	1	1	FALSE
4930431L21Rik	0	1	1	FALSE		4930431L21Rik	0	1	1	FALSE
4930431P03Rik	0	1	1	FALSE		4930431P03Rik	0	1	1	FALSE
4930431P22Rik	0	1	1	FALSE		4930431P22Rik	0	1	1	FALSE
4930432B10Rik	0.596302	0.961191	1	FALSE		4930432B10Rik	0	1	1	FALSE
4930432H08Rik	0	1	1	FALSE		4930432H08Rik	0	1	1	FALSE
4930432J09Rik	0	1	1	FALSE		4930432J09Rik	0	1	1	FALSE
4930432K21Rik	0.700006	0.888239	1	FALSE		4930432K21Rik	0.185202	0.967355	1	FALSE
4930432L08Rik	17.476	0.992423	1	FALSE		4930432L08Rik	0	1	1	FALSE
4930432M17Rik	0	1	1	FALSE		4930432M17Rik	0	1	1	FALSE
4930432O09Rik	17.1401	0.992423	1	FALSE		4930432O09Rik	0	1	1	FALSE
4930433B08Rik	0	1	1	FALSE		4930433B08Rik	0	1	1	FALSE
4930433E05Rik	0	1	1	FALSE		4930433E05Rik	0	1	1	FALSE
4930433I11Rik	0	1	1	FALSE		4930433I11Rik	0	1	1	FALSE
4930433J02Rik	0	1	1	FALSE		4930433J02Rik	0	1	1	FALSE
4930433N12Rik	0	1	1	FALSE		4930433N12Rik	0	1	1	FALSE
4930434B07Rik	18.8791	0.977273	1	FALSE		4930434B07Rik	0	1	1	FALSE
4930434F21Rik	0	1	1	FALSE		4930434F21Rik	0	1	1	FALSE
4930434J06Rik	19.0504	0.977273	1	FALSE		4930434J06Rik	0	1	1	FALSE
4930434O05Rik	0	1	1	FALSE		4930434O05Rik	0	1	1	FALSE
4930435F18Rik	18.3604	0.984848	1	FALSE		4930435F18Rik	0	1	1	FALSE
4930435M08Rik	0	1	1	FALSE		4930435M08Rik	0	1	1	FALSE
4930437M23Rik	0	1	1	FALSE		4930437M23Rik	0	1	1	FALSE
4930438A08Rik	20.6607	0.924347	1	FALSE		4930438A08Rik	-19.6164	0.980082	1	FALSE
4930438E09Rik	0	1	1	FALSE		4930438E09Rik	0	1	1	FALSE
4930439A04Rik	17.6624	0.992423	1	FALSE		4930439A04Rik	0	1	1	FALSE
4930439D14Rik	-2.7405	0.954988	1	FALSE		4930439D14Rik	0	1	1	FALSE
4930440C22Rik	0	1	1	FALSE		4930440C22Rik	0	1	1	FALSE
4930440I19Rik	0	1	1	FALSE		4930440I19Rik	0	1	1	FALSE
4930441H08Rik	0	1	1	FALSE		4930441H08Rik	0	1	1	FALSE
4930441J16Rik	0	1	1	FALSE		4930441J16Rik	0	1	1	FALSE
4930442G10Rik	0	1	1	FALSE		4930442G10Rik	0	1	1	FALSE
4930442G15Rik	0	1	1	FALSE		4930442G15Rik	0	1	1	FALSE
4930442J19Rik	0	1	1	FALSE		4930442J19Rik	0	1	1	FALSE
4930442L01Rik	0	1	1	FALSE		4930442L01Rik	0	1	1	FALSE
4930443O20Rik	0	1	1	FALSE		4930443O20Rik	0	1	1	FALSE
4930444A19Rik	-0.131871	0.996431	1	FALSE		4930444A19Rik	0	1	1	FALSE
4930444E06Rik	0	1	1	FALSE		4930444E06Rik	0	1	1	FALSE
4930444F02Rik	17.5175	0.992423	1	FALSE		4930444F02Rik	0	1	1	FALSE
4930444G20Rik	0	1	1	FALSE		4930444G20Rik	0	1	1	FALSE
4930444P10Rik	0.35277	0.972412	1	FALSE		4930444P10Rik	0.391901	0.973654	1	FALSE
4930445B16Rik	17.4249	0.992423	1	FALSE		4930445B16Rik	0	1	1	FALSE
4930445E18Rik	-0.581586	0.944313	1	FALSE		4930445E18Rik	-1.58416	0.961449	1	FALSE
4930445N06Rik	0	1	1	FALSE		4930445N06Rik	0	1	1	FALSE
4930445N08Rik	0	1	1	FALSE		4930445N08Rik	0	1	1	FALSE
4930445N18Rik	17.4406	0.992423	1	FALSE		4930445N18Rik	0	1	1	FALSE
4930447A16Rik	17.6299	0.992423	1	FALSE		4930447A16Rik	0	1	1	FALSE
4930447F04Rik	17.3609	0.992423	1	FALSE		4930447F04Rik	-19.5048	0.980082	1	FALSE
4930447F24Rik	0	1	1	FALSE		4930447F24Rik	0.442259	0.998708	1	FALSE
4930447J18Rik	0	1	1	FALSE		4930447J18Rik	0	1	1	FALSE
4930447K03Rik	17.825	0.992423	1	FALSE		4930447K03Rik	0	1	1	FALSE
4930447M23Rik	0	1	1	FALSE		4930447M23Rik	0.689673	0.977536	1	FALSE
4930447N08Rik	-1.59824	0.981272	1	FALSE		4930447N08Rik	0	1	1	FALSE
4930448A20Rik	0	1	1	FALSE		4930448A20Rik	0	1	1	FALSE
4930448C13Rik	0	1	1	FALSE		4930448C13Rik	0	1	1	FALSE
4930448D08Rik	0	1	1	FALSE		4930448D08Rik	0	1	1	FALSE
4930448E22Rik	18.4346	0.984848	1	FALSE		4930448E22Rik	-20.497	0.960177	1	FALSE
4930448F12Rik	0	1	1	FALSE		4930448F12Rik	0	1	1	FALSE
4930448H16Rik	0	1	1	FALSE		4930448H16Rik	0	1	1	FALSE
4930448I06Rik	0	1	1	FALSE		4930448I06Rik	0	1	1	FALSE
4930448I18Rik	0	1	1	FALSE		4930448I18Rik	0	1	1	FALSE
4930449C09Rik	0	1	1	FALSE		4930449C09Rik	0	1	1	FALSE
4930449E01Rik	0	1	1	FALSE		4930449E01Rik	0	1	1	FALSE
4930449E18Rik	0	1	1	FALSE		4930449E18Rik	0	1	1	FALSE
4930449I24Rik	0	1	1	FALSE		4930449I24Rik	0	1	1	FALSE
4930451E10Rik	0	1	1	FALSE		4930451E10Rik	0	1	1	FALSE
4930451I11Rik	0	1	1	FALSE		4930451I11Rik	0	1	1	FALSE
4930452A19Rik	0	1	1	FALSE		4930452A19Rik	19.6197	0.9788	1	FALSE
4930452B06Rik	0.105696	0.915243	1	FALSE		4930452B06Rik	-0.464034	0.697327	1	FALSE
4930452G13Rik	18.4301	0.984848	1	FALSE		4930452G13Rik	0.00883386	0.998727	1	FALSE
4930452L12Rik	0	1	1	FALSE		4930452L12Rik	0	1	1	FALSE
4930452N14Rik	0	1	1	FALSE		4930452N14Rik	0	1	1	FALSE
4930453C13Rik	0.451645	0.984423	1	FALSE		4930453C13Rik	19.5028	0.9788	1	FALSE
4930453H23Rik	-19.4021	0.973695	1	FALSE		4930453H23Rik	0	1	1	FALSE
4930453L07Rik	0	1	1	FALSE		4930453L07Rik	0	1	1	FALSE
4930453N24Rik	0.11438	0.288586	1	FALSE		4930453N24Rik	-0.144839	0.474783	1	FALSE
4930453O03Rik	0	1	1	FALSE		4930453O03Rik	0	1	1	FALSE
4930455B14Rik	17.2541	0.992423	1	FALSE		4930455B14Rik	0	1	1	FALSE
4930455C13Rik	-0.92564	0.988844	1	FALSE		4930455C13Rik	19.5344	0.9788	1	FALSE
4930455G09Rik	18.6018	0.984848	1	FALSE		4930455G09Rik	0	1	1	FALSE
4930455H04Rik	0	1	1	FALSE		4930455H04Rik	-20.9397	0.940296	1	FALSE
4930455J16Rik	17.5237	0.992423	1	FALSE		4930455J16Rik	0	1	1	FALSE
4930455M05Rik	0	1	1	FALSE		4930455M05Rik	0	1	1	FALSE
4930456L15Rik	0	1	1	FALSE		4930456L15Rik	0	1	1	FALSE
4930458A03Rik	-3.46539	0.928739	1	FALSE		4930458A03Rik	0.0461419	0.997435	1	FALSE
4930458B22Rik	0	1	1	FALSE		4930458B22Rik	0	1	1	FALSE
4930458D05Rik	1.03336	0.988416	1	FALSE		4930458D05Rik	0	1	1	FALSE
4930458K08Rik	0	1	1	FALSE		4930458K08Rik	0	1	1	FALSE
4930459C07Rik	0	1	1	FALSE		4930459C07Rik	0	1	1	FALSE
4930459L07Rik	0	1	1	FALSE		4930459L07Rik	0	1	1	FALSE
4930461C15Rik	17.1535	0.992423	1	FALSE		4930461C15Rik	0.0539677	0.998727	1	FALSE
4930461G14Rik	0	1	1	FALSE		4930461G14Rik	0	1	1	FALSE
4930463O16Rik	-0.593745	0.937082	1	FALSE		4930463O16Rik	1.94534	0.912746	1	FALSE
4930465I24Rik	0	1	1	FALSE		4930465I24Rik	0	1	1	FALSE
4930465K09Rik	0.891594	0.980844	1	FALSE		4930465K09Rik	-0.00843162	0.967646	1	FALSE
4930465M20Rik	0	1	1	FALSE		4930465M20Rik	0	1	1	FALSE
4930466I24Rik	0	1	1	FALSE		4930466I24Rik	0	1	1	FALSE
4930467D21Rik	19.0192	0.977273	1	FALSE		4930467D21Rik	2.63328	0.956307	1	FALSE
4930467E23Rik	0	1	1	FALSE		4930467E23Rik	0	1	1	FALSE
4930467J12Rik	0	1	1	FALSE		4930467J12Rik	0	1	1	FALSE
4930467K11Rik	-2.95469	0.910092	1	FALSE		4930467K11Rik	0	1	1	FALSE
4930469B13Rik	0	1	1	FALSE		4930469B13Rik	0	1	1	FALSE
4930469K13Rik	0	1	1	FALSE		4930469K13Rik	0	1	1	FALSE
4930470G03Rik	-0.0855772	0.978999	1	FALSE		4930470G03Rik	-0.584408	0.947845	1	FALSE
4930470H14Rik	0	1	1	FALSE		4930470H14Rik	0	1	1	FALSE
4930470O06Rik	0	1	1	FALSE		4930470O06Rik	0	1	1	FALSE
4930470P17Rik	0	1	1	FALSE		4930470P17Rik	0	1	1	FALSE
4930471C04Rik	20.374	0.947003	1	FALSE		4930471C04Rik	0	1	1	FALSE
4930471C06Rik	21.8956	0.827113	1	FALSE		4930471C06Rik	19.2708	0.9788	1	FALSE
4930471D02Rik	0	1	1	FALSE		4930471D02Rik	0	1	1	FALSE
4930471E15Rik	0	1	1	FALSE		4930471E15Rik	0	1	1	FALSE
4930471E19Rik	0	1	1	FALSE		4930471E19Rik	0	1	1	FALSE
4930471G03Rik	0.535742	0.995989	1	FALSE		4930471G03Rik	-0.812498	0.981383	1	FALSE
4930471G24Rik	0	1	1	FALSE		4930471G24Rik	0	1	1	FALSE
4930471L23Rik	17.3588	0.992423	1	FALSE		4930471L23Rik	0	1	1	FALSE
4930473A02Rik	-1.21328	0.970125	1	FALSE		4930473A02Rik	0.841517	0.997399	1	FALSE
4930473D10Rik	20.3627	0.947003	1	FALSE		4930473D10Rik	20.6697	0.957615	1	FALSE
4930473H19Rik	0	1	1	FALSE		4930473H19Rik	0	1	1	FALSE
4930473O22Rik	0	1	1	FALSE		4930473O22Rik	0	1	1	FALSE
4930474H06Rik	-1.38257	0.981272	1	FALSE		4930474H06Rik	0	1	1	FALSE
4930474H20Rik	0	1	1	FALSE		4930474H20Rik	0	1	1	FALSE
4930474M22Rik	0	1	1	FALSE		4930474M22Rik	0	1	1	FALSE
4930474N05Rik	0.0786557	0.99601	1	FALSE		4930474N05Rik	19.3841	0.9788	1	FALSE
4930474N09Rik	0.384376	0.98843	1	FALSE		4930474N09Rik	20.4849	0.957615	1	FALSE
4930477E14Rik	0	1	1	FALSE		4930477E14Rik	20.8318	0.957615	1	FALSE
4930477G07Rik	0	1	1	FALSE		4930477G07Rik	0	1	1	FALSE
4930477N07Rik	19.933	0.954565	1	FALSE		4930477N07Rik	0	1	1	FALSE
4930478E11Rik	0	1	1	FALSE		4930478E11Rik	0	1	1	FALSE
4930478K11Rik	0	1	1	FALSE		4930478K11Rik	0	1	1	FALSE
4930478L05Rik	0.71734	0.988409	1	FALSE		4930478L05Rik	-0.138947	0.998727	1	FALSE
4930478M13Rik	0.894787	0.885319	1	FALSE		4930478M13Rik	1.36945	0.86826	1	FALSE
4930478P22Rik	0	1	1	FALSE		4930478P22Rik	0	1	1	FALSE
4930479D17Rik	0	1	1	FALSE		4930479D17Rik	0	1	1	FALSE
4930479H17Rik	0	1	1	FALSE		4930479H17Rik	0	1	1	FALSE
4930480E11Rik	0	1	1	FALSE		4930480E11Rik	0	1	1	FALSE
4930480G23Rik	0	1	1	FALSE		4930480G23Rik	0	1	1	FALSE
4930480K15Rik	18.562	0.984848	1	FALSE		4930480K15Rik	-0.246076	0.998727	1	FALSE
4930480M12Rik	0	1	1	FALSE		4930480M12Rik	0	1	1	FALSE
4930481A15Rik	-0.433544	0.715361	1	FALSE		4930481A15Rik	0.626912	0.883103	1	FALSE
4930481B07Rik	-0.269527	0.920242	1	FALSE		4930481B07Rik	0.507067	0.976272	1	FALSE
4930483J18Rik	-0.784872	0.988844	1	FALSE		4930483J18Rik	0	1	1	FALSE
4930483K19Rik	0	1	1	FALSE		4930483K19Rik	0	1	1	FALSE
4930483O08Rik	0	1	1	FALSE		4930483O08Rik	0	1	1	FALSE
4930483P17Rik	21.1995	0.894239	1	FALSE		4930483P17Rik	19.3663	0.9788	1	FALSE
4930484H19Rik	-1.67898	0.981272	1	FALSE		4930484H19Rik	-20.7498	0.960177	1	FALSE
4930484I04Rik	18.7814	0.977273	1	FALSE		4930484I04Rik	-1.33655	0.981346	1	FALSE
4930486F22Rik	-19.2614	0.973695	1	FALSE		4930486F22Rik	0	1	1	FALSE
4930486I03Rik	0	1	1	FALSE		4930486I03Rik	0	1	1	FALSE
4930486L24Rik	18.1333	0.992423	1	FALSE		4930486L24Rik	0	1	1	FALSE
4930487D11Rik	0	1	1	FALSE		4930487D11Rik	0	1	1	FALSE
4930488B22Rik	0	1	1	FALSE		4930488B22Rik	0	1	1	FALSE
4930488L21Rik	-1.29742	0.951401	1	FALSE		4930488L21Rik	0.639746	0.998708	1	FALSE
4930488N15Rik	-0.643118	0.988851	1	FALSE		4930488N15Rik	0	1	1	FALSE
4930500A05Rik	0	1	1	FALSE		4930500A05Rik	0	1	1	FALSE
4930500F04Rik	0	1	1	FALSE		4930500F04Rik	0	1	1	FALSE
4930500F10Rik	-20.8855	0.9212	1	FALSE		4930500F10Rik	20.2766	0.957615	1	FALSE
4930500H12Rik	0	1	1	FALSE		4930500H12Rik	-18.8414	0.980082	1	FALSE
4930500L23Rik	20.4963	0.939445	1	FALSE		4930500L23Rik	19.885	0.9788	1	FALSE
4930500M09Rik	1.16654	0.98083	1	FALSE		4930500M09Rik	19.9911	0.9788	1	FALSE
4930502A04Rik	0	1	1	FALSE		4930502A04Rik	0	1	1	FALSE
4930502E09Rik	-0.194107	0.981729	1	FALSE		4930502E09Rik	0.747644	0.977536	1	FALSE
4930502E18Rik	-0.350244	0.996417	1	FALSE		4930502E18Rik	20.6385	0.957615	1	FALSE
4930503B20Rik	0	1	1	FALSE		4930503B20Rik	0	1	1	FALSE
4930503E14Rik	0	1	1	FALSE		4930503E14Rik	0	1	1	FALSE
4930503F20Rik	0	1	1	FALSE		4930503F20Rik	0	1	1	FALSE
4930503L19Rik	0.0254024	0.992671	1	FALSE		4930503L19Rik	0.0367271	0.881403	1	FALSE
4930503O07Rik	0	1	1	FALSE		4930503O07Rik	0	1	1	FALSE
4930504C09Rik	17.0466	0.992423	1	FALSE		4930504C09Rik	0	1	1	FALSE
4930504D19Rik	0	1	1	FALSE		4930504D19Rik	0	1	1	FALSE
4930505A04Rik	-0.883752	0.988844	1	FALSE		4930505A04Rik	0.247606	0.998708	1	FALSE
4930505G20Rik	0	1	1	FALSE		4930505G20Rik	0	1	1	FALSE
4930505K13Rik	0	1	1	FALSE		4930505K13Rik	0	1	1	FALSE
4930505K14Rik	0	1	1	FALSE		4930505K14Rik	0	1	1	FALSE
4930505M18Rik	0.282186	0.999554	1	FALSE		4930505M18Rik	-1.85438	0.961431	1	FALSE
4930505N22Rik	-0.504674	0.988851	1	FALSE		4930505N22Rik	0	1	1	FALSE
4930505O20Rik	17.2359	0.992423	1	FALSE		4930505O20Rik	0	1	1	FALSE
4930506C21Rik	0.285575	0.991992	1	FALSE		4930506C21Rik	-21.3832	0.920453	1	FALSE
4930507D05Rik	0.722381	0.871217	1	FALSE		4930507D05Rik	-0.610286	0.908479	1	FALSE
4930507D10Rik	0	1	1	FALSE		4930507D10Rik	0	1	1	FALSE
4930509E16Rik	0.165118	0.995554	1	FALSE		4930509E16Rik	-2.27745	0.941539	1	FALSE
4930509G22Rik	2.24523	0.920341	1	FALSE		4930509G22Rik	-1.04482	0.962739	1	FALSE
4930509H03Rik	0.27158	0.241019	1	FALSE		4930509H03Rik	0.222725	0.760319	1	FALSE
4930509J09Rik	0	1	1	FALSE		4930509J09Rik	0	1	1	FALSE
4930509K18Rik	0	1	1	FALSE		4930509K18Rik	0	1	1	FALSE
4930510E17Rik	0	1	1	FALSE		4930510E17Rik	0	1	1	FALSE
4930511A02Rik	0	1	1	FALSE		4930511A02Rik	0	1	1	FALSE
4930511E03Rik	0	1	1	FALSE		4930511E03Rik	0	1	1	FALSE
4930511J24Rik	0	1	1	FALSE		4930511J24Rik	0	1	1	FALSE
4930511M06Rik	0	1	1	FALSE		4930511M06Rik	19.8916	0.9788	1	FALSE
4930511M18Rik	0	1	1	FALSE		4930511M18Rik	0	1	1	FALSE
4930511O05Rik	0	1	1	FALSE		4930511O05Rik	0	1	1	FALSE
4930512B01Rik	0.207068	0.968025	1	FALSE		4930512B01Rik	-22.4282	0.841694	1	FALSE
4930512H18Rik	0	1	1	FALSE		4930512H18Rik	0	1	1	FALSE
4930512J16Rik	1.07122	0.988409	1	FALSE		4930512J16Rik	0	1	1	FALSE
4930512M02Rik	0	1	1	FALSE		4930512M02Rik	0	1	1	FALSE
4930512P04Rik	18.4229	0.984848	1	FALSE		4930512P04Rik	0.234472	0.998708	1	FALSE
4930513D17Rik	-0.0244998	0.996017	1	FALSE		4930513D17Rik	0	1	1	FALSE
4930513L16Rik	0	1	1	FALSE		4930513L16Rik	0	1	1	FALSE
4930513N10Rik	0.237732	0.914817	1	FALSE		4930513N10Rik	0.312771	0.973745	1	FALSE
4930513O06Rik	0	1	1	FALSE		4930513O06Rik	0	1	1	FALSE
4930515B02Rik	17.2467	0.992423	1	FALSE		4930515B02Rik	-20.5594	0.960177	1	FALSE
4930515G01Rik	0.198478	0.961121	1	FALSE		4930515G01Rik	-1.30447	0.942854	1	FALSE
4930515L19Rik	0	1	1	FALSE		4930515L19Rik	0	1	1	FALSE
4930516B21Rik	1.93146	0.920397	1	FALSE		4930516B21Rik	-0.43567	0.964084	1	FALSE
4930516K23Rik	0	1	1	FALSE		4930516K23Rik	0	1	1	FALSE
4930517E11Rik	0	1	1	FALSE		4930517E11Rik	0	1	1	FALSE
4930517E14Rik	-0.177287	0.945926	1	FALSE		4930517E14Rik	-0.927373	0.907043	1	FALSE
4930517L18Rik	18.55	0.984848	1	FALSE		4930517L18Rik	0	1	1	FALSE
4930517M08Rik	0	1	1	FALSE		4930517M08Rik	0	1	1	FALSE
4930517O19Rik	-20.1096	0.947419	1	FALSE		4930517O19Rik	-20.9998	0.940296	1	FALSE
4930518C09Rik	0.00294087	0.992869	1	FALSE		4930518C09Rik	-0.853494	0.981383	1	FALSE
4930518I17Rik	0	1	1	FALSE		4930518I17Rik	0	1	1	FALSE
4930518J20Rik	0	1	1	FALSE		4930518J20Rik	0	1	1	FALSE
4930518J21Rik	0	1	1	FALSE		4930518J21Rik	0	1	1	FALSE
4930518P08Rik	0	1	1	FALSE		4930518P08Rik	0	1	1	FALSE
4930519A11Rik	0.255926	0.991992	1	FALSE		4930519A11Rik	-1.10891	0.998727	1	FALSE
4930519D14Rik	0	1	1	FALSE		4930519D14Rik	0	1	1	FALSE
4930519F24Rik	0	1	1	FALSE		4930519F24Rik	0	1	1	FALSE
4930519G04Rik	-0.396559	0.99641	1	FALSE		4930519G04Rik	0	1	1	FALSE
4930519H02Rik	0	1	1	FALSE		4930519H02Rik	0	1	1	FALSE
4930519K11Rik	18.2347	0.984848	1	FALSE		4930519K11Rik	0	1	1	FALSE
4930519L02Rik	0	1	1	FALSE		4930519L02Rik	0	1	1	FALSE
4930519P11Rik	-1.06902	0.951429	1	FALSE		4930519P11Rik	-0.896574	0.981364	1	FALSE
4930520K02Rik	0	1	1	FALSE		4930520K02Rik	0	1	1	FALSE
4930520M14Rik	18.6885	0.984848	1	FALSE		4930520M14Rik	-0.559194	0.982647	1	FALSE
4930520O04Rik	-0.0667421	0.987776	1	FALSE		4930520O04Rik	0.343889	0.948771	1	FALSE
4930520P13Rik	0	1	1	FALSE		4930520P13Rik	0	1	1	FALSE
4930521E06Rik	17.6389	0.992423	1	FALSE		4930521E06Rik	0	1	1	FALSE
4930521O17Rik	0	1	1	FALSE		4930521O17Rik	0	1	1	FALSE
4930522H14Rik	0	1	1	FALSE		4930522H14Rik	0	1	1	FALSE
4930522L14Rik	0.650902	0.551534	1	FALSE		4930522L14Rik	-0.289795	0.777218	1	FALSE
4930522N08Rik	0	1	1	FALSE		4930522N08Rik	0	1	1	FALSE
4930522O17Rik	0	1	1	FALSE		4930522O17Rik	0	1	1	FALSE
4930523C07Rik	-0.756674	0.863267	1	FALSE		4930523C07Rik	1.11283	0.886425	1	FALSE
4930523O13Rik	0	1	1	FALSE		4930523O13Rik	0	1	1	FALSE
4930524B15Rik	2.35593	0.594062	1	FALSE		4930524B15Rik	0.036117	0.998727	1	FALSE
4930524B17Rik	0	1	1	FALSE		4930524B17Rik	0	1	1	FALSE
4930524C18Rik	0	1	1	FALSE		4930524C18Rik	0	1	1	FALSE
4930524N10Rik	0	1	1	FALSE		4930524N10Rik	0	1	1	FALSE
4930524O05Rik	17.1951	0.992423	1	FALSE		4930524O05Rik	0	1	1	FALSE
4930524O07Rik	-0.00189322	0.979172	1	FALSE		4930524O07Rik	0.135613	0.922508	1	FALSE
4930524O08Rik	0	1	1	FALSE		4930524O08Rik	0	1	1	FALSE
4930525C09Rik	0	1	1	FALSE		4930525C09Rik	0	1	1	FALSE
4930525G20Rik	-0.334058	0.98205	1	FALSE		4930525G20Rik	-0.587746	0.998727	1	FALSE
4930526F13Rik	0	1	1	FALSE		4930526F13Rik	0	1	1	FALSE
4930526H09Rik	0	1	1	FALSE		4930526H09Rik	0	1	1	FALSE
4930526L06Rik	1.56145	0.950568	1	FALSE		4930526L06Rik	0.231687	0.998708	1	FALSE
4930527A07Rik	0	1	1	FALSE		4930527A07Rik	0	1	1	FALSE
4930527B05Rik	0	1	1	FALSE		4930527B05Rik	-19.4066	0.980082	1	FALSE
4930527E20Rik	0	1	1	FALSE		4930527E20Rik	0	1	1	FALSE
4930527F14Rik	-18.8766	0.973695	1	FALSE		4930527F14Rik	21.2723	0.93646	1	FALSE
4930527G23Rik	0	1	1	FALSE		4930527G23Rik	0	1	1	FALSE
4930527J03Rik	1.23028	0.931484	1	FALSE		4930527J03Rik	-1.98306	0.961449	1	FALSE
4930528D03Rik	18.1753	0.984848	1	FALSE		4930528D03Rik	0	1	1	FALSE
4930528G23Rik	0	1	1	FALSE		4930528G23Rik	19.8122	0.9788	1	FALSE
4930528H21Rik	0	1	1	FALSE		4930528H21Rik	0	1	1	FALSE
4930528P14Rik	0	1	1	FALSE		4930528P14Rik	0	1	1	FALSE
4930529I22Rik	0	1	1	FALSE		4930529I22Rik	0	1	1	FALSE
4930529K09Rik	0	1	1	FALSE		4930529K09Rik	0	1	1	FALSE
4930529N20Rik	0	1	1	FALSE		4930529N20Rik	0	1	1	FALSE
4930532G15Rik	-0.702822	0.755317	1	FALSE		4930532G15Rik	0.0679878	0.982683	1	FALSE
4930532I03Rik	19.831	0.962131	1	FALSE		4930532I03Rik	0	1	1	FALSE
4930532M18Rik	0	1	1	FALSE		4930532M18Rik	0	1	1	FALSE
4930533B01Rik	0	1	1	FALSE		4930533B01Rik	0	1	1	FALSE
4930533D04Rik	0	1	1	FALSE		4930533D04Rik	0	1	1	FALSE
4930533I22Rik	0.0928422	0.996431	1	FALSE		4930533I22Rik	-19.9056	0.980082	1	FALSE
4930533K18Rik	18.4384	0.984848	1	FALSE		4930533K18Rik	0	1	1	FALSE
4930533N22Rik	17.9809	0.992423	1	FALSE		4930533N22Rik	0	1	1	FALSE
4930533P14Rik	0	1	1	FALSE		4930533P14Rik	0	1	1	FALSE
4930534D22Rik	-0.0868555	0.989293	1	FALSE		4930534D22Rik	0	1	1	FALSE
4930534H03Rik	0	1	1	FALSE		4930534H03Rik	0	1	1	FALSE
4930534H18Rik	0.95705	0.973289	1	FALSE		4930534H18Rik	1.21788	0.976182	1	FALSE
4930535E02Rik	0	1	1	FALSE		4930535E02Rik	0	1	1	FALSE
4930535G08Rik	0	1	1	FALSE		4930535G08Rik	0	1	1	FALSE
4930535L15Rik	-19.374	0.973695	1	FALSE		4930535L15Rik	0	1	1	FALSE
4930535O05Rik	0	1	1	FALSE		4930535O05Rik	0	1	1	FALSE
4930537H20Rik	0.296327	0.987511	1	FALSE		4930537H20Rik	-0.131051	0.986512	1	FALSE
4930538E20Rik	-0.583279	0.988851	1	FALSE		4930538E20Rik	20.5684	0.957615	1	FALSE
4930538L07Rik	0	1	1	FALSE		4930538L07Rik	0	1	1	FALSE
4930539C22Rik	0	1	1	FALSE		4930539C22Rik	0	1	1	FALSE
4930539E08Rik	0.860229	0.988409	1	FALSE		4930539E08Rik	0	1	1	FALSE
4930539J05Rik	0.0985801	0.965626	1	FALSE		4930539J05Rik	-0.256785	0.880926	1	FALSE
4930539M17Rik	-19.453	0.973695	1	FALSE		4930539M17Rik	0	1	1	FALSE
4930540M03Rik	0	1	1	FALSE		4930540M03Rik	0	1	1	FALSE
4930540M05Rik	0.897559	0.973296	1	FALSE		4930540M05Rik	-0.626073	0.981364	1	FALSE
4930541O19Rik	0	1	1	FALSE		4930541O19Rik	0	1	1	FALSE
4930542C12Rik	17.2888	0.992423	1	FALSE		4930542C12Rik	0	1	1	FALSE
4930542C16Rik	0	1	1	FALSE		4930542C16Rik	0	1	1	FALSE
4930542D17Rik	0	1	1	FALSE		4930542D17Rik	0	1	1	FALSE
4930542M03Rik	0	1	1	FALSE		4930542M03Rik	0	1	1	FALSE
4930543E12Rik	0	1	1	FALSE		4930543E12Rik	0	1	1	FALSE
4930543I03Rik	17.3096	0.992423	1	FALSE		4930543I03Rik	0	1	1	FALSE
4930543K20Rik	17.7001	0.992423	1	FALSE		4930543K20Rik	0	1	1	FALSE
4930543N07Rik	0	1	1	FALSE		4930543N07Rik	0	1	1	FALSE
4930544D05Rik	0	1	1	FALSE		4930544D05Rik	0	1	1	FALSE
4930544F09Rik	0.0100199	0.996424	1	FALSE		4930544F09Rik	-19.8221	0.980082	1	FALSE
4930544G11Rik	17.5782	0.992423	1	FALSE		4930544G11Rik	0	1	1	FALSE
4930544I03Rik	0	1	1	FALSE		4930544I03Rik	-0.328023	0.998727	1	FALSE
4930544M13Rik	0	1	1	FALSE		4930544M13Rik	0	1	1	FALSE
4930545E07Rik	0	1	1	FALSE		4930545E07Rik	0	1	1	FALSE
4930545H06Rik	0	1	1	FALSE		4930545H06Rik	0	1	1	FALSE
4930545L08Rik	0	1	1	FALSE		4930545L08Rik	0	1	1	FALSE
4930545L23Rik	17.8622	0.992423	1	FALSE		4930545L23Rik	-20.6987	0.960177	1	FALSE
4930546C10Rik	0	1	1	FALSE		4930546C10Rik	0	1	1	FALSE
4930546K05Rik	-18.9482	0.973695	1	FALSE		4930546K05Rik	0	1	1	FALSE
4930547E08Rik	0	1	1	FALSE		4930547E08Rik	0	1	1	FALSE
4930547E14Rik	-0.591366	0.966852	1	FALSE		4930547E14Rik	-0.707753	0.962775	1	FALSE
4930547H16Rik	0	1	1	FALSE		4930547H16Rik	0	1	1	FALSE
4930547M16Rik	0.793538	0.988416	1	FALSE		4930547M16Rik	0	1	1	FALSE
4930548G14Rik	0	1	1	FALSE		4930548G14Rik	0	1	1	FALSE
4930548H24Rik	-0.153276	0.974636	1	FALSE		4930548H24Rik	2.61989	0.935146	1	FALSE
4930548J01Rik	0	1	1	FALSE		4930548J01Rik	0	1	1	FALSE
4930548K13Rik	0	1	1	FALSE		4930548K13Rik	0	1	1	FALSE
4930549C15Rik	18.2971	0.984848	1	FALSE		4930549C15Rik	0	1	1	FALSE
4930549G23Rik	0.0563373	0.981824	1	FALSE		4930549G23Rik	-0.177834	0.994961	1	FALSE
4930549P19Rik	0	1	1	FALSE		4930549P19Rik	0	1	1	FALSE
4930550C14Rik	-1.97257	0.962541	1	FALSE		4930550C14Rik	0	1	1	FALSE
4930550C17Rik	17.4477	0.992423	1	FALSE		4930550C17Rik	0	1	1	FALSE
4930550L24Rik	0	1	1	FALSE		4930550L24Rik	0	1	1	FALSE
4930551I15Rik	0	1	1	FALSE		4930551I15Rik	0	1	1	FALSE
4930551I23Rik	0	1	1	FALSE		4930551I23Rik	0	1	1	FALSE
4930551L18Rik	0	1	1	FALSE		4930551L18Rik	0	1	1	FALSE
4930551O13Rik	-0.673544	0.988844	1	FALSE		4930551O13Rik	-19.1557	0.980082	1	FALSE
4930553E22Rik	0	1	1	FALSE		4930553E22Rik	0	1	1	FALSE
4930553J12Rik	0	1	1	FALSE		4930553J12Rik	0	1	1	FALSE
4930553M12Rik	-0.672687	0.988851	1	FALSE		4930553M12Rik	0	1	1	FALSE
4930553P18Rik	1.07235	0.98083	1	FALSE		4930553P18Rik	19.1881	0.9788	1	FALSE
4930554C24Rik	0	1	1	FALSE		4930554C24Rik	0	1	1	FALSE
4930554G24Rik	0	1	1	FALSE		4930554G24Rik	0	1	1	FALSE
4930554H23Rik	0	1	1	FALSE		4930554H23Rik	0	1	1	FALSE
4930554I06Rik	0	1	1	FALSE		4930554I06Rik	0	1	1	FALSE
4930555A03Rik	0.720152	0.901093	1	FALSE		4930555A03Rik	1.25865	0.93394	1	FALSE
4930555B11Rik	0	1	1	FALSE		4930555B11Rik	0	1	1	FALSE
4930555B12Rik	0	1	1	FALSE		4930555B12Rik	0	1	1	FALSE
4930555F03Rik	3.30559	0.568519	1	FALSE		4930555F03Rik	21.1312	0.93646	1	FALSE
4930555G01Rik	0	1	1	FALSE		4930555G01Rik	0	1	1	FALSE
4930555G07Rik	0	1	1	FALSE		4930555G07Rik	0	1	1	FALSE
4930555G21Rik	0	1	1	FALSE		4930555G21Rik	0	1	1	FALSE
4930555M17Rik	0	1	1	FALSE		4930555M17Rik	0	1	1	FALSE
4930555O08Rik	0	1	1	FALSE		4930555O08Rik	0	1	1	FALSE
4930556C24Rik	0	1	1	FALSE		4930556C24Rik	0	1	1	FALSE
4930556G01Rik	0	1	1	FALSE		4930556G01Rik	0	1	1	FALSE
4930556G22Rik	0	1	1	FALSE		4930556G22Rik	0	1	1	FALSE
4930556I23Rik	0	1	1	FALSE		4930556I23Rik	0	1	1	FALSE
4930556J02Rik	18.6015	0.984848	1	FALSE		4930556J02Rik	20.0464	0.9788	1	FALSE
4930556J24Rik	17.4188	0.992423	1	FALSE		4930556J24Rik	0.0454516	0.998727	1	FALSE
4930556L07Rik	0	1	1	FALSE		4930556L07Rik	0	1	1	FALSE
4930556M19Rik	-0.404471	0.941159	1	FALSE		4930556M19Rik	0.947427	0.95509	1	FALSE
4930556N09Rik	0	1	1	FALSE		4930556N09Rik	0	1	1	FALSE
4930556N13Rik	-19.1687	0.973695	1	FALSE		4930556N13Rik	0	1	1	FALSE
4930557F08Rik	17.372	0.992423	1	FALSE		4930557F08Rik	0	1	1	FALSE
4930557F10Rik	0	1	1	FALSE		4930557F10Rik	-20.2748	0.960177	1	FALSE
4930557J02Rik	0.33407	0.995996	1	FALSE		4930557J02Rik	19.0528	0.9788	1	FALSE
4930557K07Rik	0	1	1	FALSE		4930557K07Rik	0	1	1	FALSE
4930558C23Rik	0	1	1	FALSE		4930558C23Rik	0	1	1	FALSE
4930558F17Rik	0	1	1	FALSE		4930558F17Rik	0	1	1	FALSE
4930558G05Rik	0	1	1	FALSE		4930558G05Rik	0	1	1	FALSE
4930558J18Rik	0.764722	0.927013	1	FALSE		4930558J18Rik	-0.837292	0.945341	1	FALSE
4930558J22Rik	1.29642	0.973253	1	FALSE		4930558J22Rik	-1.123	0.981364	1	FALSE
4930558K02Rik	20.9722	0.924347	1	FALSE		4930558K02Rik	19.6171	0.9788	1	FALSE
4930558N11Rik	1.21174	0.954099	1	FALSE		4930558N11Rik	-1.68918	0.941593	1	FALSE
4930559C10Rik	0	1	1	FALSE		4930559C10Rik	0	1	1	FALSE
4930562A09Rik	0	1	1	FALSE		4930562A09Rik	0	1	1	FALSE
4930562C15Rik	-0.914878	0.95899	1	FALSE		4930562C15Rik	0.260211	0.993524	1	FALSE
4930562D21Rik	0	1	1	FALSE		4930562D21Rik	0	1	1	FALSE
4930562F07Rik	17.3831	0.992423	1	FALSE		4930562F07Rik	18.2734	0.9788	1	FALSE
4930562F17Rik	0	1	1	FALSE		4930562F17Rik	0	1	1	FALSE
4930563E18Rik	19.3562	0.977273	1	FALSE		4930563E18Rik	-19.2891	0.980082	1	FALSE
4930563E22Rik	-0.330565	0.851475	1	FALSE		4930563E22Rik	-0.82473	0.832628	1	FALSE
4930563F08Rik	-19.0592	0.973695	1	FALSE		4930563F08Rik	-0.508306	0.998727	1	FALSE
4930563H07Rik	0	1	1	FALSE		4930563H07Rik	0	1	1	FALSE
4930563I02Rik	0	1	1	FALSE		4930563I02Rik	0	1	1	FALSE
4930563J15Rik	0	1	1	FALSE		4930563J15Rik	0	1	1	FALSE
4930563M21Rik	17.4688	0.992423	1	FALSE		4930563M21Rik	0	1	1	FALSE
4930563N14Rik	0	1	1	FALSE		4930563N14Rik	0	1	1	FALSE
4930564D02Rik	0	1	1	FALSE		4930564D02Rik	0	1	1	FALSE
4930565D16Rik	0	1	1	FALSE		4930565D16Rik	0	1	1	FALSE
4930565N06Rik	0.0741299	0.989799	1	FALSE		4930565N06Rik	-0.141764	0.98653	1	FALSE
4930566F21Rik	18.7988	0.977273	1	FALSE		4930566F21Rik	-19.2681	0.980082	1	FALSE
4930567H12Rik	0	1	1	FALSE		4930567H12Rik	0	1	1	FALSE
4930567H17Rik	0	1	1	FALSE		4930567H17Rik	0	1	1	FALSE
4930567J20Rik	0	1	1	FALSE		4930567J20Rik	0	1	1	FALSE
4930567K12Rik	0	1	1	FALSE		4930567K12Rik	0	1	1	FALSE
4930567K20Rik	0	1	1	FALSE		4930567K20Rik	0	1	1	FALSE
4930568A12Rik	0	1	1	FALSE		4930568A12Rik	0	1	1	FALSE
4930568A13Rik	0	1	1	FALSE		4930568A13Rik	0	1	1	FALSE
4930568D16Rik	0	1	1	FALSE		4930568D16Rik	0	1	1	FALSE
4930568E12Rik	0	1	1	FALSE		4930568E12Rik	0	1	1	FALSE
4930568G15Rik	0	1	1	FALSE		4930568G15Rik	0	1	1	FALSE
4930570B17Rik	0.455479	0.96881	1	FALSE		4930570B17Rik	-21.141	0.940296	1	FALSE
4930570D08Rik	0	1	1	FALSE		4930570D08Rik	0	1	1	FALSE
4930570E03Rik	0	1	1	FALSE		4930570E03Rik	0	1	1	FALSE
4930570G19Rik	-0.34248	0.732899	1	FALSE		4930570G19Rik	-0.19753	0.964956	1	FALSE
4930570N18Rik	0	1	1	FALSE		4930570N18Rik	0	1	1	FALSE
4930571K23Rik	0	1	1	FALSE		4930571K23Rik	0	1	1	FALSE
4930571N24Rik	0	1	1	FALSE		4930571N24Rik	0	1	1	FALSE
4930572G02Rik	2.13606	0.935446	1	FALSE		4930572G02Rik	-0.485633	0.981383	1	FALSE
4930572K03Rik	0	1	1	FALSE		4930572K03Rik	0	1	1	FALSE
4930572O03Rik	0	1	1	FALSE		4930572O03Rik	0	1	1	FALSE
4930572O13Rik	0	1	1	FALSE		4930572O13Rik	0	1	1	FALSE
4930573C15Rik	0	1	1	FALSE		4930573C15Rik	0	1	1	FALSE
4930573H18Rik	0	1	1	FALSE		4930573H18Rik	0	1	1	FALSE
4930573I07Rik	0	1	1	FALSE		4930573I07Rik	0	1	1	FALSE
4930577H14Rik	0	1	1	FALSE		4930577H14Rik	0	1	1	FALSE
4930578E11Rik	-19.5128	0.973695	1	FALSE		4930578E11Rik	0	1	1	FALSE
4930578G10Rik	0.493715	0.934671	1	FALSE		4930578G10Rik	0.488342	0.976272	1	FALSE
4930578I06Rik	0	1	1	FALSE		4930578I06Rik	0	1	1	FALSE
4930578M01Rik	-0.0923397	0.414936	1	FALSE		4930578M01Rik	0.226252	0.564913	1	FALSE
4930578M07Rik	-0.139751	0.999597	1	FALSE		4930578M07Rik	2.17221	0.935182	1	FALSE
4930578N18Rik	0	1	1	FALSE		4930578N18Rik	0	1	1	FALSE
4930579C12Rik	17.4564	0.992423	1	FALSE		4930579C12Rik	0	1	1	FALSE
4930579D07Rik	0	1	1	FALSE		4930579D07Rik	0	1	1	FALSE
4930579D09Rik	0	1	1	FALSE		4930579D09Rik	0	1	1	FALSE
4930579F01Rik	0	1	1	FALSE		4930579F01Rik	0	1	1	FALSE
4930579G18Rik	-0.333727	0.915651	1	FALSE		4930579G18Rik	0.592471	0.928865	1	FALSE
4930579G24Rik	-0.0580136	0.847449	1	FALSE		4930579G24Rik	0.416672	0.606049	1	FALSE
4930579H20Rik	0	1	1	FALSE		4930579H20Rik	0	1	1	FALSE
4930579J19Rik	0	1	1	FALSE		4930579J19Rik	0	1	1	FALSE
4930579K19Rik	0.0955532	0.93704	1	FALSE		4930579K19Rik	-0.699617	0.71619	1	FALSE
4930579M01Rik	0	1	1	FALSE		4930579M01Rik	0	1	1	FALSE
4930579O11Rik	19.2034	0.977273	1	FALSE		4930579O11Rik	-18.7327	0.980082	1	FALSE
4930579P08Rik	0	1	1	FALSE		4930579P08Rik	0	1	1	FALSE
4930580E04Rik	17.7387	0.992423	1	FALSE		4930580E04Rik	0	1	1	FALSE
4930581F22Rik	-0.463525	0.641774	1	FALSE		4930581F22Rik	0.222939	0.879649	1	FALSE
4930583I09Rik	0	1	1	FALSE		4930583I09Rik	0	1	1	FALSE
4930583K01Rik	19.1284	0.977273	1	FALSE		4930583K01Rik	19.5302	0.9788	1	FALSE
4930583P06Rik	17.3803	0.992423	1	FALSE		4930583P06Rik	0	1	1	FALSE
4930584F24Rik	0	1	1	FALSE		4930584F24Rik	0	1	1	FALSE
4930586N03Rik	0	1	1	FALSE		4930586N03Rik	0	1	1	FALSE
4930587A21Rik	0	1	1	FALSE		4930587A21Rik	0	1	1	FALSE
4930587E11Rik	0	1	1	FALSE		4930587E11Rik	0	1	1	FALSE
4930588A03Rik	0	1	1	FALSE		4930588A03Rik	0	1	1	FALSE
4930588G17Rik	-20.0875	0.947419	1	FALSE		4930588G17Rik	-19.4836	0.980082	1	FALSE
4930588J15Rik	-0.181012	0.985286	1	FALSE		4930588J15Rik	0	1	1	FALSE
4930588K23Rik	0	1	1	FALSE		4930588K23Rik	0	1	1	FALSE
4930589L23Rik	-0.12965	0.985718	1	FALSE		4930589L23Rik	0.12581	0.997435	1	FALSE
4930589P08Rik	19.164	0.977273	1	FALSE		4930589P08Rik	0	1	1	FALSE
4930590J08Rik	-0.245615	0.89534	1	FALSE		4930590J08Rik	-0.0433829	0.999136	1	FALSE
4930590L14Rik	0	1	1	FALSE		4930590L14Rik	0	1	1	FALSE
4930590L20Rik	0	1	1	FALSE		4930590L20Rik	0	1	1	FALSE
4930591A17Rik	0	1	1	FALSE		4930591A17Rik	0	1	1	FALSE
4930591E09Rik	0	1	1	FALSE		4930591E09Rik	0	1	1	FALSE
4930592A05Rik	0	1	1	FALSE		4930592A05Rik	0	1	1	FALSE
4930592C13Rik	-1.16561	0.869758	1	FALSE		4930592C13Rik	-0.119703	0.976291	1	FALSE
4930592I03Rik	0.34262	0.996003	1	FALSE		4930592I03Rik	1.70346	0.956325	1	FALSE
4930593A02Rik	0	1	1	FALSE		4930593A02Rik	0	1	1	FALSE
4930593C16Rik	0	1	1	FALSE		4930593C16Rik	19.4511	0.9788	1	FALSE
4930594M17Rik	0	1	1	FALSE		4930594M17Rik	0	1	1	FALSE
4930594M22Rik	-0.107537	0.954413	1	FALSE		4930594M22Rik	0.285348	0.94104	1	FALSE
4930594M22Rik-1	0	1	1	FALSE		4930594M22Rik-1	-0.189467	0.998727	1	FALSE
4930594O21Rik	0	1	1	FALSE		4930594O21Rik	0	1	1	FALSE
4930595D18Rik	-0.889408	0.988844	1	FALSE		4930595D18Rik	19.1598	0.9788	1	FALSE
4930595L18Rik	1.96442	0.950539	1	FALSE		4930595L18Rik	0	1	1	FALSE
4930595M18Rik	0	1	1	FALSE		4930595M18Rik	0	1	1	FALSE
4930596D02Rik	0	1	1	FALSE		4930596D02Rik	0	1	1	FALSE
4930596I21Rik	2.01327	0.927901	1	FALSE		4930596I21Rik	-0.384231	0.997471	1	FALSE
4930597A21Rik	17.294	0.992423	1	FALSE		4930597A21Rik	0	1	1	FALSE
4930597G03Rik	0	1	1	FALSE		4930597G03Rik	0	1	1	FALSE
4930597O21Rik	1.2956	0.98083	1	FALSE		4930597O21Rik	-0.181059	0.998727	1	FALSE
4930598F16Rik	17.3409	0.992423	1	FALSE		4930598F16Rik	0	1	1	FALSE
4930598N05Rik	0	1	1	FALSE		4930598N05Rik	0	1	1	FALSE
4930599A14Rik	0	1	1	FALSE		4930599A14Rik	0	1	1	FALSE
4930599N23Rik	19.8803	0.962131	1	FALSE		4930599N23Rik	0.489619	0.998708	1	FALSE
4931400O07Rik	0	1	1	FALSE		4931400O07Rik	0	1	1	FALSE
4931403E22Rik	-0.541164	0.988851	1	FALSE		4931403E22Rik	0	1	1	FALSE
4931406B18Rik	18.2615	0.984848	1	FALSE		4931406B18Rik	-19.5316	0.980082	1	FALSE
4931406C07Rik	-0.281919	0.503254	1	FALSE		4931406C07Rik	0.0990031	0.805268	1	FALSE
4931406G06Rik	18.549	0.984848	1	FALSE		4931406G06Rik	0	1	1	FALSE
4931406P16Rik	0.302521	0.0834564	1	FALSE		4931406P16Rik	0.115093	0.67849	1	FALSE
4931407E12Rik	0	1	1	FALSE		4931407E12Rik	-19.5376	0.980082	1	FALSE
4931408C20Rik	0	1	1	FALSE		4931408C20Rik	0	1	1	FALSE
4931413I07Rik	0	1	1	FALSE		4931413I07Rik	0	1	1	FALSE
4931413K12Rik	-0.918616	0.988844	1	FALSE		4931413K12Rik	0.289634	0.998708	1	FALSE
4931414P19Rik	0.054253	0.988844	1	FALSE		4931414P19Rik	-0.943187	0.962721	1	FALSE
4931415C17Rik	-1.08392	0.803941	1	FALSE		4931415C17Rik	0.850773	0.976182	1	FALSE
4931417E11Rik	17.2183	0.992423	1	FALSE		4931417E11Rik	0	1	1	FALSE
4931419H13Rik	0	1	1	FALSE		4931419H13Rik	0	1	1	FALSE
4931420L22Rik	0	1	1	FALSE		4931420L22Rik	0	1	1	FALSE
4931422A03Rik	-1.95756	0.981265	1	FALSE		4931422A03Rik	-0.451906	0.964047	1	FALSE
4931423N10Rik	18.8711	0.984848	1	FALSE		4931423N10Rik	0	1	1	FALSE
4931428F04Rik	-0.223113	0.421005	1	FALSE		4931428F04Rik	-0.119712	0.848619	1	FALSE
4931428L18Rik	0	1	1	FALSE		4931428L18Rik	0	1	1	FALSE
4931429L15Rik	18.5203	0.984848	1	FALSE		4931429L15Rik	0	1	1	FALSE
4931429P17Rik	0	1	1	FALSE		4931429P17Rik	0	1	1	FALSE
4931431B13Rik	0	1	1	FALSE		4931431B13Rik	0	1	1	FALSE
4931431C16Rik	-2.59187	0.936271	1	FALSE		4931431C16Rik	-19.6269	0.980082	1	FALSE
4931439C15Rik	0	1	1	FALSE		4931439C15Rik	0	1	1	FALSE
4931440F15Rik	1.64088	0.80819	1	FALSE		4931440F15Rik	-0.214459	0.998727	1	FALSE
4932411K12Rik	0	1	1	FALSE		4932411K12Rik	0	1	1	FALSE
4932411N23Rik	0	1	1	FALSE		4932411N23Rik	0	1	1	FALSE
4932412D23Rik	0	1	1	FALSE		4932412D23Rik	0	1	1	FALSE
4932413F04Rik	17.4508	0.992423	1	FALSE		4932413F04Rik	-19.3666	0.980082	1	FALSE
4932414J04Rik	17.1842	0.992423	1	FALSE		4932414J04Rik	0	1	1	FALSE
4932414N04Rik	0	1	1	FALSE		4932414N04Rik	0	1	1	FALSE
4932415D10Rik	0	1	1	FALSE		4932415D10Rik	0	1	1	FALSE
4932416K20Rik	18.4363	0.984848	1	FALSE		4932416K20Rik	0	1	1	FALSE
4932422M17Rik	0.406466	0.74896	1	FALSE		4932422M17Rik	0.477971	0.872604	1	FALSE
4932429P05Rik	0	1	1	FALSE		4932429P05Rik	0	1	1	FALSE
4932435O22Rik	17.777	0.992423	1	FALSE		4932435O22Rik	0	1	1	FALSE
4932438A13Rik	0.218556	0.236334	1	FALSE		4932438A13Rik	-0.0783869	0.770593	1	FALSE
4932438H23Rik	0.910762	0.988409	1	FALSE		4932438H23Rik	20.6027	0.957615	1	FALSE
4932441J04Rik	0.44869	0.892346	1	FALSE		4932441J04Rik	3.84399	0.892974	1	FALSE
4932443L11Rik	-0.124619	0.989286	1	FALSE		4932443L11Rik	-1.37869	0.961467	1	FALSE
4932702P03Rik	18.3129	0.984848	1	FALSE		4932702P03Rik	-1.01667	0.982592	1	FALSE
4933400A11Rik	-0.449796	0.988851	1	FALSE		4933400A11Rik	19.4525	0.9788	1	FALSE
4933400B14Rik	0	1	1	FALSE		4933400B14Rik	0	1	1	FALSE
4933400C23Rik	17.6195	0.992423	1	FALSE		4933400C23Rik	0.165167	0.998708	1	FALSE
4933400F21Rik	-1.60208	0.932704	1	FALSE		4933400F21Rik	0.412416	0.997399	1	FALSE
4933400L20Rik	0	1	1	FALSE		4933400L20Rik	0	1	1	FALSE
4933401D09Rik	-0.72966	0.881638	1	FALSE		4933401D09Rik	0.968291	0.9762	1	FALSE
4933401H06Rik	0	1	1	FALSE		4933401H06Rik	19.59	0.9788	1	FALSE
4933401L05Rik	0	1	1	FALSE		4933401L05Rik	0	1	1	FALSE
4933402C05Rik	0	1	1	FALSE		4933402C05Rik	0	1	1	FALSE
4933402C06Rik	0	1	1	FALSE		4933402C06Rik	0	1	1	FALSE
4933402D24Rik	-0.667201	0.988851	1	FALSE		4933402D24Rik	0	1	1	FALSE
4933402E13Rik	0	1	1	FALSE		4933402E13Rik	0	1	1	FALSE
4933402J07Rik	0	1	1	FALSE		4933402J07Rik	0	1	1	FALSE
4933402J10Rik	0	1	1	FALSE		4933402J10Rik	0	1	1	FALSE
4933402J15Rik	0	1	1	FALSE		4933402J15Rik	0	1	1	FALSE
4933402N03Rik	0	1	1	FALSE		4933402N03Rik	0	1	1	FALSE
4933402N22Rik	0	1	1	FALSE		4933402N22Rik	0	1	1	FALSE
4933403O08Rik	1.90966	0.942997	1	FALSE		4933403O08Rik	0.00796872	0.99618	1	FALSE
4933404G15Rik	0	1	1	FALSE		4933404G15Rik	0	1	1	FALSE
4933404I11Rik	0	1	1	FALSE		4933404I11Rik	0	1	1	FALSE
4933404K08Rik	0	1	1	FALSE		4933404K08Rik	0	1	1	FALSE
4933404K13Rik	18.4689	0.984848	1	FALSE		4933404K13Rik	0	1	1	FALSE
4933404O12Rik	0.136363	0.916935	1	FALSE		4933404O12Rik	0.257554	0.924744	1	FALSE
4933405D12Rik	-1.12039	0.988837	1	FALSE		4933405D12Rik	0	1	1	FALSE
4933405E24Rik	0	1	1	FALSE		4933405E24Rik	0	1	1	FALSE
4933405L10Rik	19.281	0.969701	1	FALSE		4933405L10Rik	-18.6921	0.980082	1	FALSE
4933405O20Rik	-19.1536	0.973695	1	FALSE		4933405O20Rik	0	1	1	FALSE
4933406B15Rik	0	1	1	FALSE		4933406B15Rik	0	1	1	FALSE
4933406B17Rik	1.31453	0.973267	1	FALSE		4933406B17Rik	-19.6512	0.980082	1	FALSE
4933406C10Rik	1.68229	0.874698	1	FALSE		4933406C10Rik	-0.27362	0.966646	1	FALSE
4933406D12Rik	0	1	1	FALSE		4933406D12Rik	0	1	1	FALSE
4933406F09Rik	0	1	1	FALSE		4933406F09Rik	0	1	1	FALSE
4933406G16Rik	0	1	1	FALSE		4933406G16Rik	0	1	1	FALSE
4933406I18Rik	-0.410072	0.95222	1	FALSE		4933406I18Rik	-1.33237	0.924201	1	FALSE
4933406J09Rik	0	1	1	FALSE		4933406J09Rik	0	1	1	FALSE
4933406J10Rik	-19.5488	0.973695	1	FALSE		4933406J10Rik	0.142288	0.998708	1	FALSE
4933406K04Rik	0	1	1	FALSE		4933406K04Rik	0	1	1	FALSE
4933406M09Rik	0	1	1	FALSE		4933406M09Rik	0	1	1	FALSE
4933406P04Rik	-0.130314	0.88784	1	FALSE		4933406P04Rik	-0.228641	0.994779	1	FALSE
4933407E24Rik	-20.1489	0.947419	1	FALSE		4933407E24Rik	0	1	1	FALSE
4933407I05Rik	0	1	1	FALSE		4933407I05Rik	0	1	1	FALSE
4933407I08Rik	0	1	1	FALSE		4933407I08Rik	0	1	1	FALSE
4933407K13Rik	-0.478268	0.322105	1	FALSE		4933407K13Rik	-0.445772	0.813573	1	FALSE
4933407L21Rik	0.592567	0.976856	1	FALSE		4933407L21Rik	1.96514	0.956325	1	FALSE
4933408A14Rik	0	1	1	FALSE		4933408A14Rik	0	1	1	FALSE
4933408B17Rik	-0.435376	0.352051	1	FALSE		4933408B17Rik	0.0471158	0.9755	1	FALSE
4933408J17Rik	-0.568647	0.944585	1	FALSE		4933408J17Rik	0	1	1	FALSE
4933408N05Rik	0	1	1	FALSE		4933408N05Rik	-19.8363	0.980082	1	FALSE
4933409D19Rik	0	1	1	FALSE		4933409D19Rik	0	1	1	FALSE
4933409F18Rik	17.6998	0.992423	1	FALSE		4933409F18Rik	-19.1412	0.980082	1	FALSE
4933409G03Rik	0	1	1	FALSE		4933409G03Rik	0	1	1	FALSE
4933409K07Rik	18.3156	0.984848	1	FALSE		4933409K07Rik	19.1307	0.9788	1	FALSE
4933411E02Rik	0	1	1	FALSE		4933411E02Rik	0	1	1	FALSE
4933411E06Rik	-1.29463	0.981272	1	FALSE		4933411E06Rik	-20.6512	0.960177	1	FALSE
4933411E08Rik	0	1	1	FALSE		4933411E08Rik	0	1	1	FALSE
4933411G06Rik	0	1	1	FALSE		4933411G06Rik	0	1	1	FALSE
4933411K16Rik	0	1	1	FALSE		4933411K16Rik	0	1	1	FALSE
4933411O13Rik	0.64404	0.930469	1	FALSE		4933411O13Rik	-0.715658	0.964011	1	FALSE
4933412E12Rik	0.0341637	0.983801	1	FALSE		4933412E12Rik	0.0190896	0.998727	1	FALSE
4933412E24Rik	0	1	1	FALSE		4933412E24Rik	0	1	1	FALSE
4933412O06Rik	-0.82081	0.988844	1	FALSE		4933412O06Rik	0	1	1	FALSE
4933413C19Rik	17.7685	0.992423	1	FALSE		4933413C19Rik	0	1	1	FALSE
4933413J09Rik	-0.606696	0.974123	1	FALSE		4933413J09Rik	2.01231	0.912727	1	FALSE
4933413L06Rik	1.88173	0.871307	1	FALSE		4933413L06Rik	-0.735315	0.982592	1	FALSE
4933414I15Rik	0	1	1	FALSE		4933414I15Rik	0	1	1	FALSE
4933415A04Rik	-0.0918267	0.92177	1	FALSE		4933415A04Rik	0.326773	0.944851	1	FALSE
4933415F23Rik	19.312	0.969701	1	FALSE		4933415F23Rik	0	1	1	FALSE
4933416E03Rik	0	1	1	FALSE		4933416E03Rik	0	1	1	FALSE
4933416M07Rik	0	1	1	FALSE		4933416M07Rik	0	1	1	FALSE
4933416O17Rik	0	1	1	FALSE		4933416O17Rik	0	1	1	FALSE
4933417A18Rik	17.1663	0.992423	1	FALSE		4933417A18Rik	0	1	1	FALSE
4933417D19Rik	-0.612447	0.974102	1	FALSE		4933417D19Rik	19.6453	0.9788	1	FALSE
4933417E11Rik	0	1	1	FALSE		4933417E11Rik	0	1	1	FALSE
4933417O13Rik	0	1	1	FALSE		4933417O13Rik	0	1	1	FALSE
4933421A08Rik	17.4391	0.992423	1	FALSE		4933421A08Rik	0	1	1	FALSE
4933421D24Rik	17.1108	0.992423	1	FALSE		4933421D24Rik	0	1	1	FALSE
4933421I07Rik	17.8136	0.992423	1	FALSE		4933421I07Rik	0	1	1	FALSE
4933421O10Rik	0.155293	0.81187	1	FALSE		4933421O10Rik	-0.0694225	0.987776	1	FALSE
4933422A05Rik	0	1	1	FALSE		4933422A05Rik	0	1	1	FALSE
4933423P22Rik	-0.925583	0.958983	1	FALSE		4933423P22Rik	20.9112	0.93646	1	FALSE
4933424G05Rik	0.307937	0.991978	1	FALSE		4933424G05Rik	0.673559	0.953837	1	FALSE
4933424G06Rik	0.0660787	0.996866	1	FALSE		4933424G06Rik	19.19	0.9788	1	FALSE
4933424H11Rik	0	1	1	FALSE		4933424H11Rik	0	1	1	FALSE
4933424L21Rik	-19.2334	0.973695	1	FALSE		4933424L21Rik	0	1	1	FALSE
4933424M12Rik	0.782636	0.666507	1	FALSE		4933424M12Rik	0.252759	0.965965	1	FALSE
4933425B07Rik	0	1	1	FALSE		4933425B07Rik	0	1	1	FALSE
4933425D22Rik	21.3847	0.901753	1	FALSE		4933425D22Rik	1.79091	0.956344	1	FALSE
4933425L06Rik	-20.4171	0.947419	1	FALSE		4933425L06Rik	19.3592	0.9788	1	FALSE
4933426B08Rik	0	1	1	FALSE		4933426B08Rik	0	1	1	FALSE
4933426K07Rik	0	1	1	FALSE		4933426K07Rik	0.25169	0.998708	1	FALSE
4933427D06Rik	-1.38486	0.981272	1	FALSE		4933427D06Rik	0	1	1	FALSE
4933427D14Rik	-0.384486	0.934008	1	FALSE		4933427D14Rik	-1.51011	0.791701	1	FALSE
4933427E11Rik	19.9156	0.954565	1	FALSE		4933427E11Rik	-21.3383	0.940296	1	FALSE
4933427E13Rik	0	1	1	FALSE		4933427E13Rik	0	1	1	FALSE
4933427I04Rik	0	1	1	FALSE		4933427I04Rik	0	1	1	FALSE
4933427I22Rik	-0.685847	0.988851	1	FALSE		4933427I22Rik	-0.067014	0.998727	1	FALSE
4933427J07Rik	17.1775	0.992423	1	FALSE		4933427J07Rik	0	1	1	FALSE
4933428C19Rik	0	1	1	FALSE		4933428C19Rik	0	1	1	FALSE
4933428G20Rik	-1.1606	0.951429	1	FALSE		4933428G20Rik	-19.6636	0.980082	1	FALSE
4933428M09Rik	0	1	1	FALSE		4933428M09Rik	0	1	1	FALSE
4933428P19Rik	0.153971	0.984466	1	FALSE		4933428P19Rik	-18.9905	0.980082	1	FALSE
4933429H19Rik	0.513073	0.933338	1	FALSE		4933429H19Rik	0.7677	0.907775	1	FALSE
4933429O19Rik	-0.839657	0.966534	1	FALSE		4933429O19Rik	0	1	1	FALSE
4933430A20Rik	0	1	1	FALSE		4933430A20Rik	0	1	1	FALSE
4933430H16Rik	0	1	1	FALSE		4933430H16Rik	0	1	1	FALSE
4933430I17Rik	0.209916	0.976425	1	FALSE		4933430I17Rik	19.4384	0.9788	1	FALSE
4933430L12Rik	17.4208	0.992423	1	FALSE		4933430L12Rik	0	1	1	FALSE
4933430M04Rik	19.1153	0.977273	1	FALSE		4933430M04Rik	0	1	1	FALSE
4933430N04Rik	0	1	1	FALSE		4933430N04Rik	0	1	1	FALSE
4933431E20Rik	-0.551594	0.334213	1	FALSE		4933431E20Rik	-0.179205	0.875739	1	FALSE
4933431G14Rik	0	1	1	FALSE		4933431G14Rik	0	1	1	FALSE
4933431J24Rik	0	1	1	FALSE		4933431J24Rik	0	1	1	FALSE
4933431K23Rik	0.066343	0.99601	1	FALSE		4933431K23Rik	-20.6712	0.960177	1	FALSE
4933431M02Rik	0	1	1	FALSE		4933431M02Rik	0	1	1	FALSE
4933432G23Rik	0	1	1	FALSE		4933432G23Rik	0	1	1	FALSE
4933432I03Rik	0	1	1	FALSE		4933432I03Rik	18.9518	0.9788	1	FALSE
4933432I09Rik	0	1	1	FALSE		4933432I09Rik	0	1	1	FALSE
4933432K03Rik	-0.0144359	0.972578	1	FALSE		4933432K03Rik	-1.54075	0.884759	1	FALSE
4933433F19Rik	0	1	1	FALSE		4933433F19Rik	0	1	1	FALSE
4933433G08Rik	17.5981	0.992423	1	FALSE		4933433G08Rik	0	1	1	FALSE
4933433G15Rik	0.50253	0.945654	1	FALSE		4933433G15Rik	1.23637	0.91289	1	FALSE
4933433G19Rik	-1.37955	0.753535	1	FALSE		4933433G19Rik	-0.00966321	0.99618	1	FALSE
4933433H22Rik	0	1	1	FALSE		4933433H22Rik	0	1	1	FALSE
4933433N18Rik	21.9297	0.856821	1	FALSE		4933433N18Rik	0.413097	0.998708	1	FALSE
4933434E20Rik	-0.167342	0.0783803	1	FALSE		4933434E20Rik	0.279832	0.419042	1	FALSE
4933434M16Rik	18.5034	0.984848	1	FALSE		4933434M16Rik	0	1	1	FALSE
4933434P08Rik	0	1	1	FALSE		4933434P08Rik	0	1	1	FALSE
4933435E02Rik	0	1	1	FALSE		4933435E02Rik	0	1	1	FALSE
4933435F18Rik	0	1	1	FALSE		4933435F18Rik	0	1	1	FALSE
4933435G04Rik	0	1	1	FALSE		4933435G04Rik	0	1	1	FALSE
4933436E23Rik	0.376631	0.995996	1	FALSE		4933436E23Rik	20.5819	0.957615	1	FALSE
4933436H12Rik	0	1	1	FALSE		4933436H12Rik	0	1	1	FALSE
4933436I01Rik	0	1	1	FALSE		4933436I01Rik	0	1	1	FALSE
4933436I20Rik	17.1063	0.992423	1	FALSE		4933436I20Rik	0	1	1	FALSE
4933438A12Rik	0	1	1	FALSE		4933438A12Rik	0	1	1	FALSE
4933438B17Rik	0	1	1	FALSE		4933438B17Rik	0	1	1	FALSE
4933438K21Rik	0	1	1	FALSE		4933438K21Rik	0	1	1	FALSE
4933439C10Rik	0.0661262	0.981028	1	FALSE		4933439C10Rik	-1.29974	0.866376	1	FALSE
4933439J24Rik	0	1	1	FALSE		4933439J24Rik	0	1	1	FALSE
4933439K11Rik	1.17393	0.916471	1	FALSE		4933439K11Rik	0.699322	0.998708	1	FALSE
4933439N14Rik	0	1	1	FALSE		4933439N14Rik	0	1	1	FALSE
4933440J02Rik	0	1	1	FALSE		4933440J02Rik	0	1	1	FALSE
4933440M02Rik	17.1988	0.992423	1	FALSE		4933440M02Rik	19.0616	0.9788	1	FALSE
5031410I06Rik	0	1	1	FALSE		5031410I06Rik	0	1	1	FALSE
5031415H12Rik	19.3988	0.969701	1	FALSE		5031415H12Rik	0	1	1	FALSE
5031425F14Rik	0	1	1	FALSE		5031425F14Rik	-19.0892	0.980082	1	FALSE
5031434C07Rik	0	1	1	FALSE		5031434C07Rik	0	1	1	FALSE
5031434O11Rik	-0.25508	0.95993	1	FALSE		5031434O11Rik	-1.39958	0.981346	1	FALSE
5031439G07Rik	-0.00338504	0.870501	1	FALSE		5031439G07Rik	-0.283869	0.585184	1	FALSE
5033403F01Rik	0.42448	0.976898	1	FALSE		5033403F01Rik	1.31054	0.9775	1	FALSE
5033403H07Rik	0	1	1	FALSE		5033403H07Rik	0	1	1	FALSE
5033406O09Rik	1.60028	0.931364	1	FALSE		5033406O09Rik	-19.1696	0.980082	1	FALSE
5033417F24Rik	-0.103427	0.984494	1	FALSE		5033417F24Rik	-1.09904	0.981346	1	FALSE
5033421B08Rik	19.9617	0.962131	1	FALSE		5033421B08Rik	0	1	1	FALSE
5033426E14Rik	0	1	1	FALSE		5033426E14Rik	0	1	1	FALSE
5033426O07Rik	0	1	1	FALSE		5033426O07Rik	-19.5316	0.980082	1	FALSE
5033428I22Rik	0	1	1	FALSE		5033428I22Rik	0	1	1	FALSE
5033430I15Rik	0.304348	0.902452	1	FALSE		5033430I15Rik	0.307223	0.989449	1	FALSE
5330411J11Rik	17.2907	0.992423	1	FALSE		5330411J11Rik	0	1	1	FALSE
5330411O13Rik	0.640853	0.988416	1	FALSE		5330411O13Rik	0.307203	0.998708	1	FALSE
5330413D20Rik	17.9342	0.992423	1	FALSE		5330413D20Rik	0	1	1	FALSE
5330413P13Rik	1.28527	0.863417	1	FALSE		5330413P13Rik	0.511413	0.951349	1	FALSE
5330416C01Rik	1.81232	0.93546	1	FALSE		5330416C01Rik	-1.8546	0.921756	1	FALSE
5330417C22Rik	0.433164	0.980438	1	FALSE		5330417C22Rik	-2.11992	0.883391	1	FALSE
5330426L24Rik	1.14977	0.973275	1	FALSE		5330426L24Rik	19.4442	0.9788	1	FALSE
5330429C05Rik	0	1	1	FALSE		5330429C05Rik	0	1	1	FALSE
5330434G04Rik	-0.0933071	0.750574	1	FALSE		5330434G04Rik	0.136203	0.81268	1	FALSE
5330438D12Rik	-0.206351	0.380943	1	FALSE		5330438D12Rik	-0.565341	0.365788	1	FALSE
5330438I03Rik	1.43461	0.958143	1	FALSE		5330438I03Rik	2.27998	0.956307	1	FALSE
5330439A09Rik	0	1	1	FALSE		5330439A09Rik	0	1	1	FALSE
5330439B14Rik	0	1	1	FALSE		5330439B14Rik	0	1	1	FALSE
5330439K02Rik	-0.295807	0.952697	1	FALSE		5330439K02Rik	-1.93226	0.961431	1	FALSE
5330439M10Rik	0	1	1	FALSE		5330439M10Rik	0	1	1	FALSE
5430400D12Rik	-0.732189	0.25867	1	FALSE		5430400D12Rik	0.0769055	0.996334	1	FALSE
5430401F13Rik	0	1	1	FALSE		5430401F13Rik	0	1	1	FALSE
5430401H09Rik	0	1	1	FALSE		5430401H09Rik	0	1	1	FALSE
5430402E10Rik	0	1	1	FALSE		5430402E10Rik	0	1	1	FALSE
5430402O13Rik	1.87535	0.93546	1	FALSE		5430402O13Rik	-1.28747	0.942854	1	FALSE
5430402P08Rik	0	1	1	FALSE		5430402P08Rik	0	1	1	FALSE
5430403G16Rik	-1.56418	0.622289	1	FALSE		5430403G16Rik	0.613858	0.88439	1	FALSE
5430403N17Rik	0	1	1	FALSE		5430403N17Rik	0	1	1	FALSE
5430405H02Rik	-0.127386	0.525768	1	FALSE		5430405H02Rik	-0.170512	0.704568	1	FALSE
5430414B19Rik	0.32762	0.949297	1	FALSE		5430414B19Rik	0.666251	0.951131	1	FALSE
5430419D17Rik	17.5284	0.992423	1	FALSE		5430419D17Rik	0	1	1	FALSE
5430421F17Rik	0	1	1	FALSE		5430421F17Rik	19.7228	0.9788	1	FALSE
5430425K12Rik	0	1	1	FALSE		5430425K12Rik	0	1	1	FALSE
5430427M07Rik	-0.197544	0.946071	1	FALSE		5430427M07Rik	-0.749462	0.820888	1	FALSE
5430427N15Rik	1.6072	0.893818	1	FALSE		5430427N15Rik	-0.604244	0.983874	1	FALSE
5430427O19Rik	18.1749	0.992423	1	FALSE		5430427O19Rik	0	1	1	FALSE
5430431A17Rik	-0.216021	0.885582	1	FALSE		5430431A17Rik	0.172398	0.992269	1	FALSE
5430434I15Rik	0	1	1	FALSE		5430434I15Rik	0	1	1	FALSE
5430435K18Rik	0	1	1	FALSE		5430435K18Rik	0	1	1	FALSE
5430440P10Rik	-0.340061	0.99641	1	FALSE		5430440P10Rik	1.71519	0.998708	1	FALSE
5530400C23Rik	0	1	1	FALSE		5530400C23Rik	0	1	1	FALSE
5530401A14Rik	-0.60914	0.970139	1	FALSE		5530401A14Rik	0.257806	0.997435	1	FALSE
5530601H04Rik	-0.144268	0.367695	1	FALSE		5530601H04Rik	-0.118771	0.732327	1	FALSE
5730403I07Rik	-0.9815	0.95899	1	FALSE		5730403I07Rik	-20.3497	0.960177	1	FALSE
5730405O15Rik	-0.673408	0.966562	1	FALSE		5730405O15Rik	-0.120129	0.997471	1	FALSE
5730409E04Rik	-0.352869	0.794044	1	FALSE		5730409E04Rik	0.332411	0.887586	1	FALSE
5730412P04Rik	0	1	1	FALSE		5730412P04Rik	0	1	1	FALSE
5730414N17Rik	0.202423	0.979501	1	FALSE		5730414N17Rik	0.832969	0.903439	1	FALSE
5730419F03Rik	-2.19059	0.962534	1	FALSE		5730419F03Rik	-19.5695	0.980082	1	FALSE
5730420D15Rik	-1.31104	0.94027	1	FALSE		5730420D15Rik	20.5471	0.957615	1	FALSE
5730435O14Rik	0	1	1	FALSE		5730435O14Rik	0	1	1	FALSE
5730437C11Rik	0	1	1	FALSE		5730437C11Rik	-19.6719	0.980082	1	FALSE
5730455P16Rik	0.00658476	0.902304	1	FALSE		5730455P16Rik	-0.386649	0.18644	1	FALSE
5730460C07Rik	0	1	1	FALSE		5730460C07Rik	0	1	1	FALSE
5730480H06Rik	-0.0224058	0.838286	1	FALSE		5730480H06Rik	-0.156328	0.778013	1	FALSE
5730507C01Rik	-0.652021	0.937026	1	FALSE		5730507C01Rik	1.7718	0.890325	1	FALSE
5730522E02Rik	-0.336277	0.920246	1	FALSE		5730522E02Rik	0.380537	0.896689	1	FALSE
5830405F06Rik	0	1	1	FALSE		5830405F06Rik	0	1	1	FALSE
5830408C22Rik	0.658748	0.896595	1	FALSE		5830408C22Rik	-0.276244	0.99135	1	FALSE
5830411N06Rik	0	1	1	FALSE		5830411N06Rik	0	1	1	FALSE
5830416I19Rik	17.5009	0.992423	1	FALSE		5830416I19Rik	-0.190525	0.996198	1	FALSE
5830418P13Rik	18.437	0.984848	1	FALSE		5830418P13Rik	-19.6677	0.980082	1	FALSE
5830428M24Rik	-0.78276	0.988844	1	FALSE		5830428M24Rik	0	1	1	FALSE
5830432E09Rik	0	1	1	FALSE		5830432E09Rik	0	1	1	FALSE
5830444B04Rik	0.502886	0.995996	1	FALSE		5830444B04Rik	0.466122	0.998708	1	FALSE
5830448L01Rik	0.855635	0.742145	1	FALSE		5830448L01Rik	0.490356	0.95124	1	FALSE
5830454E08Rik	-0.0199367	0.970994	1	FALSE		5830454E08Rik	-0.296098	0.982865	1	FALSE
5830468F06Rik	17.2145	0.992423	1	FALSE		5830468F06Rik	0	1	1	FALSE
5830487J09Rik	-0.618521	0.662158	1	FALSE		5830487J09Rik	-0.738277	0.856299	1	FALSE
5930403N24Rik	-0.168263	0.925333	1	FALSE		5930403N24Rik	0.0452647	0.996862	1	FALSE
5930430L01Rik	-0.457544	0.871615	1	FALSE		5930430L01Rik	-0.967169	0.81722	1	FALSE
5930435M05Rik	0	1	1	FALSE		5930435M05Rik	0	1	1	FALSE
5930438M14Rik	0	1	1	FALSE		5930438M14Rik	-19.4297	0.980082	1	FALSE
6030407O03Rik	0.181193	0.995027	1	FALSE		6030407O03Rik	-1.69319	0.883481	1	FALSE
6030440G07Rik	-18.9418	0.973695	1	FALSE		6030440G07Rik	0	1	1	FALSE
6030442E23Rik	0	1	1	FALSE		6030442E23Rik	0	1	1	FALSE
6030442K20Rik	-0.0559333	0.961135	1	FALSE		6030442K20Rik	-1.09667	0.757976	1	FALSE
6030443J06Rik	-0.838843	0.914462	1	FALSE		6030443J06Rik	-2.05674	0.863812	1	FALSE
6030445D17Rik	-0.832731	0.988844	1	FALSE		6030445D17Rik	0	1	1	FALSE
6030452D12Rik	0.260358	0.996431	1	FALSE		6030452D12Rik	0	1	1	FALSE
6030458C11Rik	0.269092	0.569226	1	FALSE		6030458C11Rik	0.0390952	0.943272	1	FALSE
6030466F02Rik	0	1	1	FALSE		6030466F02Rik	0	1	1	FALSE
6030468B19Rik	0	1	1	FALSE		6030468B19Rik	0	1	1	FALSE
6030469F06Rik	0	1	1	FALSE		6030469F06Rik	0	1	1	FALSE
6030471H07Rik	0	1	1	FALSE		6030471H07Rik	0	1	1	FALSE
6030498E09Rik	0	1	1	FALSE		6030498E09Rik	0	1	1	FALSE
6230400D17Rik	-0.0864944	0.89346	1	FALSE		6230400D17Rik	-0.238076	0.942945	1	FALSE
6330403K07Rik	-0.239001	0.134436	1	FALSE		6330403K07Rik	-0.154836	0.320431	1	FALSE
6330403L08Rik	-0.244791	0.963085	1	FALSE		6330403L08Rik	-0.849032	0.962721	1	FALSE
6330408M09Rik	-0.676112	0.613497	1	FALSE		6330408M09Rik	0.734628	0.927407	1	FALSE
6330409D20Rik	0.0449432	0.965209	1	FALSE		6330409D20Rik	-0.561691	0.837827	1	FALSE
6330410L21Rik	17.0907	0.992423	1	FALSE		6330410L21Rik	0	1	1	FALSE
6330411D24Rik	18.309	0.984848	1	FALSE		6330411D24Rik	0	1	1	FALSE
6330415G19Rik	0.689719	0.861821	1	FALSE		6330415G19Rik	1.24987	0.86704	1	FALSE
6330418K02Rik	0.551472	0.709293	1	FALSE		6330418K02Rik	0.184461	0.931112	1	FALSE
6330420H09Rik	0	1	1	FALSE		6330420H09Rik	0	1	1	FALSE
6330562C20Rik	-0.623954	0.929828	1	FALSE		6330562C20Rik	-1.04566	0.924327	1	FALSE
6330576A10Rik	0	1	1	FALSE		6330576A10Rik	0	1	1	FALSE
6430503K07Rik	0	1	1	FALSE		6430503K07Rik	0	1	1	FALSE
6430531B16Rik	-0.133334	0.988101	1	FALSE		6430531B16Rik	0.294161	0.997399	1	FALSE
6430548M08Rik	-0.344043	0.497271	1	FALSE		6430548M08Rik	-0.276491	0.826407	1	FALSE
6430550D23Rik	-0.196238	0.974943	1	FALSE		6430550D23Rik	0.0863648	0.996162	1	FALSE
6430553K19Rik	0	1	1	FALSE		6430553K19Rik	0	1	1	FALSE
6430562O15Rik	0.815054	0.969248	1	FALSE		6430562O15Rik	2.6779	0.870647	1	FALSE
6430571L13Rik	0.962504	0.908405	1	FALSE		6430571L13Rik	1.01046	0.932626	1	FALSE
6430573P05Rik	-0.377875	0.963417	1	FALSE		6430573P05Rik	0.657184	0.949806	1	FALSE
6430584L05Rik	0	1	1	FALSE		6430584L05Rik	0	1	1	FALSE
6430590A07Rik	-0.330506	0.139534	1	FALSE		6430590A07Rik	0.297264	0.543692	1	FALSE
6430628N08Rik	0	1	1	FALSE		6430628N08Rik	0	1	1	FALSE
6430710C18Rik	-0.515805	0.988851	1	FALSE		6430710C18Rik	0	1	1	FALSE
6530401F13Rik	17.2664	0.992423	1	FALSE		6530401F13Rik	0	1	1	FALSE
6530402F18Rik	0.3475	0.627827	1	FALSE		6530402F18Rik	-0.318477	0.692467	1	FALSE
6530403H02Rik	0	1	1	FALSE		6530403H02Rik	0	1	1	FALSE
6530409C15Rik	0.209857	0.998564	1	FALSE		6530409C15Rik	-0.433068	0.946802	1	FALSE
6530411M01Rik	-0.800435	0.988844	1	FALSE		6530411M01Rik	0	1	1	FALSE
6530413G14Rik	0.315444	0.996431	1	FALSE		6530413G14Rik	20.6932	0.957615	1	FALSE
6530437J22Rik	1.32266	0.803447	1	FALSE		6530437J22Rik	0.137458	0.989667	1	FALSE
6720427I07Rik	-0.0142378	0.947055	1	FALSE		6720427I07Rik	-0.0739085	0.772058	1	FALSE
6720468P15Rik	-2.11534	0.981265	1	FALSE		6720468P15Rik	19.3956	0.9788	1	FALSE
6720483E21Rik	-1.74066	0.981272	1	FALSE		6720483E21Rik	-20.5405	0.960177	1	FALSE
6720489N17Rik	-0.373973	0.843312	1	FALSE		6720489N17Rik	0.355139	0.936759	1	FALSE
6820408C15Rik	1.93222	0.935446	1	FALSE		6820408C15Rik	18.8229	0.9788	1	FALSE
6820426E19Rik	0	1	1	FALSE		6820426E19Rik	0	1	1	FALSE
7330404K18Rik	17.4229	0.992423	1	FALSE		7330404K18Rik	0	1	1	FALSE
7420426K07Rik	17.2983	0.992423	1	FALSE		7420426K07Rik	0	1	1	FALSE
7420700N18Rik	0	1	1	FALSE		7420700N18Rik	0	1	1	FALSE
7420701I03Rik	0	1	1	FALSE		7420701I03Rik	0	1	1	FALSE
7530414M10Rik	0	1	1	FALSE		7530414M10Rik	0	1	1	FALSE
7530416G11Rik	0	1	1	FALSE		7530416G11Rik	-19.6118	0.980082	1	FALSE
7630403G23Rik	17.5443	0.992423	1	FALSE		7630403G23Rik	0	1	1	FALSE
8030423F21Rik	-0.346533	0.989223	1	FALSE		8030423F21Rik	-1.6973	0.961449	1	FALSE
8030423J24Rik	0	1	1	FALSE		8030423J24Rik	0	1	1	FALSE
8030442B05Rik	0	1	1	FALSE		8030442B05Rik	0	1	1	FALSE
8030443G20Rik	0	1	1	FALSE		8030443G20Rik	0	1	1	FALSE
8030451A03Rik	-19.0476	0.973695	1	FALSE		8030451A03Rik	19.622	0.9788	1	FALSE
8030451O07Rik	0.130062	0.99601	1	FALSE		8030451O07Rik	21.4201	0.91535	1	FALSE
8030453O22Rik	-0.789082	0.988844	1	FALSE		8030453O22Rik	-19.1412	0.980082	1	FALSE
8030455M16Rik	0	1	1	FALSE		8030455M16Rik	0	1	1	FALSE
8030456M14Rik	0.314265	0.942069	1	FALSE		8030456M14Rik	0.22656	0.955208	1	FALSE
8030462N17Rik	-0.0600459	0.494194	1	FALSE		8030462N17Rik	-0.0825006	0.763968	1	FALSE
8030474K03Rik	-1.82927	0.962548	1	FALSE		8030474K03Rik	0	1	1	FALSE
8430419K02Rik	0.309414	0.808207	1	FALSE		8430419K02Rik	0.0864898	0.927162	1	FALSE
8430422H06Rik	0	1	1	FALSE		8430422H06Rik	0	1	1	FALSE
8430423G03Rik	0	1	1	FALSE		8430423G03Rik	0	1	1	FALSE
8430426J06Rik	0	1	1	FALSE		8430426J06Rik	0	1	1	FALSE
8430429K09Rik	0.169141	0.893313	1	FALSE		8430429K09Rik	-0.344003	0.792369	1	FALSE
8430430B14Rik	1.82429	0.905356	1	FALSE		8430430B14Rik	19.7427	0.9788	1	FALSE
8430432A02Rik	1.54873	0.826139	1	FALSE		8430432A02Rik	-1.54716	0.846691	1	FALSE
8430436N08Rik	0	1	1	FALSE		8430436N08Rik	0	1	1	FALSE
8430437L04Rik	0	1	1	FALSE		8430437L04Rik	0	1	1	FALSE
9030025P20Rik	0.217792	0.932605	1	FALSE		9030025P20Rik	0.63374	0.874544	1	FALSE
9030204H09Rik	0	1	1	FALSE		9030204H09Rik	0	1	1	FALSE
9030404E10Rik	17.3776	0.992423	1	FALSE		9030404E10Rik	-19.3251	0.980082	1	FALSE
9030407P20Rik	0.99011	0.843975	1	FALSE		9030407P20Rik	0.0812754	0.972536	1	FALSE
9030612E09Rik	-1.20496	0.677236	1	FALSE		9030612E09Rik	-0.643348	0.90726	1	FALSE
9030616G12Rik	0	1	1	FALSE		9030616G12Rik	0	1	1	FALSE
9030622O22Rik	0	1	1	FALSE		9030622O22Rik	0	1	1	FALSE
9030624G23Rik	-0.432337	0.828626	1	FALSE		9030624G23Rik	0.84913	0.750398	1	FALSE
9030625G05Rik	0.0969931	0.980873	1	FALSE		9030625G05Rik	0	1	1	FALSE
9130008F23Rik	0.0160864	0.99959	1	FALSE		9130008F23Rik	-0.276741	0.987576	1	FALSE
9130015A21Rik	0.99935	0.980852	1	FALSE		9130015A21Rik	0	1	1	FALSE
9130015G15Rik	0.345634	0.991971	1	FALSE		9130015G15Rik	0	1	1	FALSE
9130015L21Rik	0	1	1	FALSE		9130015L21Rik	0	1	1	FALSE
9130016M20Rik	0	1	1	FALSE		9130016M20Rik	0	1	1	FALSE
9130017K11Rik	1.57196	0.935496	1	FALSE		9130017K11Rik	-19.2878	0.980082	1	FALSE
9130019O22Rik	-0.698408	0.812809	1	FALSE		9130019O22Rik	-0.647559	0.964029	1	FALSE
9130019P16Rik	-0.295624	0.996739	1	FALSE		9130019P16Rik	1.00434	0.865856	1	FALSE
9130023H24Rik	0.396607	0.8138	1	FALSE		9130023H24Rik	-0.416136	0.901796	1	FALSE
9130024F11Rik	0.038	0.977804	1	FALSE		9130024F11Rik	-0.124699	0.860282	1	FALSE
9130204K15Rik	17.7309	0.992423	1	FALSE		9130204K15Rik	0	1	1	FALSE
9130204L05Rik	0	1	1	FALSE		9130204L05Rik	0	1	1	FALSE
9130209A04Rik	0	1	1	FALSE		9130209A04Rik	0	1	1	FALSE
9130213A22Rik	17.0411	0.992423	1	FALSE		9130213A22Rik	0	1	1	FALSE
9130221F21Rik	0	1	1	FALSE		9130221F21Rik	0	1	1	FALSE
9130221H12Rik	-0.790019	0.823212	1	FALSE		9130221H12Rik	-0.112049	0.99014	1	FALSE
9130227L01Rik	18.2976	0.992423	1	FALSE		9130227L01Rik	-19.8363	0.980082	1	FALSE
9130230L23Rik	-1.70265	0.962548	1	FALSE		9130230L23Rik	-19.5671	0.980082	1	FALSE
9130230N09Rik	0.431836	0.980381	1	FALSE		9130230N09Rik	19.8434	0.9788	1	FALSE
9130401M01Rik	0.0892187	0.896602	1	FALSE		9130401M01Rik	0.0607761	0.948145	1	FALSE
9130409I23Rik	0	1	1	FALSE		9130409I23Rik	0	1	1	FALSE
9130410C08Rik	-20.1732	0.947419	1	FALSE		9130410C08Rik	-19.2618	0.980082	1	FALSE
9130604C24Rik	-0.0148017	0.988512	1	FALSE		9130604C24Rik	0.770972	0.931438	1	FALSE
9230009I02Rik	-1.48048	0.981272	1	FALSE		9230009I02Rik	0	1	1	FALSE
9230019H11Rik	0	1	1	FALSE		9230019H11Rik	0	1	1	FALSE
9230020A06Rik	17.2441	0.992423	1	FALSE		9230020A06Rik	0	1	1	FALSE
9230102K24Rik	0	1	1	FALSE		9230102K24Rik	0	1	1	FALSE
9230102O04Rik	0	1	1	FALSE		9230102O04Rik	0	1	1	FALSE
9230104M06Rik	-1.15255	0.873514	1	FALSE		9230104M06Rik	-1.77605	0.883499	1	FALSE
9230105E05Rik	-0.409483	0.926784	1	FALSE		9230105E05Rik	1.35435	0.956362	1	FALSE
9230106D20Rik	0	1	1	FALSE		9230106D20Rik	0	1	1	FALSE
9230109A22Rik	0	1	1	FALSE		9230109A22Rik	0	1	1	FALSE
9230110F11Rik	17.2031	0.992423	1	FALSE		9230110F11Rik	0	1	1	FALSE
9230111E07Rik	0	1	1	FALSE		9230111E07Rik	19.7593	0.9788	1	FALSE
9230112D13Rik	0	1	1	FALSE		9230112D13Rik	0	1	1	FALSE
9230112E08Rik	0.380338	0.96081	1	FALSE		9230112E08Rik	-0.444399	0.983911	1	FALSE
9230112J17Rik	0	1	1	FALSE		9230112J17Rik	-20.9554	0.940296	1	FALSE
9230114J08Rik	0	1	1	FALSE		9230114J08Rik	0	1	1	FALSE
9230114K14Rik	0.386997	0.577485	1	FALSE		9230114K14Rik	-0.289389	0.913586	1	FALSE
9230116L04Rik	0.272509	0.940401	1	FALSE		9230116L04Rik	0.530837	0.927588	1	FALSE
9230116N13Rik	0.0742454	0.964301	1	FALSE		9230116N13Rik	0.0593654	0.975918	1	FALSE
9230117E06Rik	0	1	1	FALSE		9230117E06Rik	0	1	1	FALSE
9330020H09Rik	0.684857	0.153612	1	FALSE		9330020H09Rik	-0.0682632	0.913406	1	FALSE
9330102E08Rik	-1.02983	0.958969	1	FALSE		9330102E08Rik	-19.9426	0.980082	1	FALSE
9330104G04Rik	0.224023	0.948061	1	FALSE		9330104G04Rik	-1.82653	0.626303	1	FALSE
9330111N05Rik	-0.0251775	0.999194	1	FALSE		9330111N05Rik	0.574086	0.92622	1	FALSE
9330117O12Rik	-0.903045	0.988837	1	FALSE		9330117O12Rik	0.0553569	0.998727	1	FALSE
9330118I20Rik	-0.154925	0.992848	1	FALSE		9330118I20Rik	2.42229	0.935164	1	FALSE
9330121J05Rik	-0.185308	0.907246	1	FALSE		9330121J05Rik	0.245406	0.945195	1	FALSE
9330136K24Rik	-2.0207	0.88049	1	FALSE		9330136K24Rik	1.36699	0.956362	1	FALSE
9330151L19Rik	0.467204	0.539685	1	FALSE		9330151L19Rik	-0.454352	0.935272	1	FALSE
9330154J02Rik	0.12329	0.99688	1	FALSE		9330154J02Rik	-0.280733	0.987594	1	FALSE
9330154K18Rik	-3.34329	0.954974	1	FALSE		9330154K18Rik	-19.929	0.980082	1	FALSE
9330158H04Rik	19.078	0.977273	1	FALSE		9330158H04Rik	0	1	1	FALSE
9330159F19Rik	-0.113941	0.590152	1	FALSE		9330159F19Rik	-0.341326	0.540783	1	FALSE
9330159M07Rik	-0.351211	0.765791	1	FALSE		9330159M07Rik	0.0825762	0.969046	1	FALSE
9330160F10Rik	0.407824	0.813738	1	FALSE		9330160F10Rik	-0.0403489	0.960204	1	FALSE
9330162012Rik	0.0334805	0.99548	1	FALSE		9330162012Rik	-0.312607	0.934475	1	FALSE
9330162B11Rik	0	1	1	FALSE		9330162B11Rik	0	1	1	FALSE
9330171B17Rik	-0.0749979	0.9893	1	FALSE		9330171B17Rik	-0.806441	0.981383	1	FALSE
9330175E14Rik	0.173093	0.99601	1	FALSE		9330175E14Rik	-19.628	0.980082	1	FALSE
9330175M20Rik	-3.32278	0.928746	1	FALSE		9330175M20Rik	-19.4444	0.980082	1	FALSE
9330178D15Rik	0	1	1	FALSE		9330178D15Rik	0	1	1	FALSE
9330179D12Rik	18.606	0.984848	1	FALSE		9330179D12Rik	0	1	1	FALSE
9330182L06Rik	-0.242447	0.787914	1	FALSE		9330182L06Rik	-0.736456	0.663423	1	FALSE
9330182O14Rik	0	1	1	FALSE		9330182O14Rik	0	1	1	FALSE
9330185C12Rik	18.5097	0.984848	1	FALSE		9330185C12Rik	-19.2038	0.980082	1	FALSE
9330188P03Rik	18.7278	0.977273	1	FALSE		9330188P03Rik	-19.4411	0.980082	1	FALSE
9330198I05Rik	18.3466	0.984848	1	FALSE		9330198I05Rik	-19.0517	0.980082	1	FALSE
9330198N18Rik	0.252257	0.78701	1	FALSE		9330198N18Rik	-0.436839	0.812697	1	FALSE
9330199G10Rik	0	1	1	FALSE		9330199G10Rik	0	1	1	FALSE
9430002A10Rik	1.64103	0.943019	1	FALSE		9430002A10Rik	0.584521	0.977536	1	FALSE
9430007A20Rik	0	1	1	FALSE		9430007A20Rik	0	1	1	FALSE
9430014N10Rik	0	1	1	FALSE		9430014N10Rik	0	1	1	FALSE
9430015G10Rik	-0.104786	0.79253	1	FALSE		9430015G10Rik	0.0450815	0.930052	1	FALSE
9430018G01Rik	0.521726	0.976863	1	FALSE		9430018G01Rik	-1.3647	0.981346	1	FALSE
9430021M05Rik	-2.4124	0.810478	1	FALSE		9430021M05Rik	-2.21441	0.941557	1	FALSE
9430024E24Rik	0	1	1	FALSE		9430024E24Rik	19.7043	0.9788	1	FALSE
9430037G07Rik	0.547681	0.965315	1	FALSE		9430037G07Rik	-0.797417	0.963975	1	FALSE
9430038I01Rik	-0.103939	0.567419	1	FALSE		9430038I01Rik	-0.0546401	0.997908	1	FALSE
9430041J12Rik	-0.379057	0.675051	1	FALSE		9430041J12Rik	0.151306	0.96332	1	FALSE
9430060I03Rik	-0.188354	0.939625	1	FALSE		9430060I03Rik	-0.275332	0.934855	1	FALSE
9430065F17Rik	-0.667558	0.867273	1	FALSE		9430065F17Rik	-0.488446	0.947954	1	FALSE
9430069I07Rik	0	1	1	FALSE		9430069I07Rik	0	1	1	FALSE
9430073C21Rik	0	1	1	FALSE		9430073C21Rik	0	1	1	FALSE
9430078K24Rik	19.2821	0.969701	1	FALSE		9430078K24Rik	19.3062	0.9788	1	FALSE
9430085M18Rik	17.3351	0.992423	1	FALSE		9430085M18Rik	0	1	1	FALSE
9430091E24Rik	1.9368	0.893706	1	FALSE		9430091E24Rik	-20.3941	0.960177	1	FALSE
9430093N23Rik	0	1	1	FALSE		9430093N23Rik	0	1	1	FALSE
9430097D07Rik	19.0449	0.977273	1	FALSE		9430097D07Rik	0	1	1	FALSE
9530002B09Rik	0	1	1	FALSE		9530002B09Rik	0	1	1	FALSE
9530003J23Rik	0	1	1	FALSE		9530003J23Rik	0	1	1	FALSE
9530014B07Rik	0	1	1	FALSE		9530014B07Rik	0	1	1	FALSE
9530018F02Rik	-0.301174	0.905886	1	FALSE		9530018F02Rik	0.442068	0.971018	1	FALSE
9530020I12Rik	0	1	1	FALSE		9530020I12Rik	0	1	1	FALSE
9530026F06Rik	17.1835	0.992423	1	FALSE		9530026F06Rik	-19.4372	0.980082	1	FALSE
9530026P05Rik	1.23327	0.973267	1	FALSE		9530026P05Rik	-18.9611	0.980082	1	FALSE
9530034A14Rik	0	1	1	FALSE		9530034A14Rik	0	1	1	FALSE
9530034E10Rik	-0.202214	0.89312	1	FALSE		9530034E10Rik	-0.85531	0.962775	1	FALSE
9530036M11Rik	18.861	0.977273	1	FALSE		9530036M11Rik	19.8947	0.9788	1	FALSE
9530036O11Rik	17.9027	0.992423	1	FALSE		9530036O11Rik	0	1	1	FALSE
9530046B11Rik	-0.0219392	0.994825	1	FALSE		9530046B11Rik	1.04342	0.977518	1	FALSE
9530051G07Rik	-0.221696	0.967439	1	FALSE		9530051G07Rik	0.383457	0.973681	1	FALSE
9530052C20Rik	0.67785	0.961771	1	FALSE		9530052C20Rik	-0.551769	0.981383	1	FALSE
9530052E02Rik	-1.01983	0.970125	1	FALSE		9530052E02Rik	-0.582083	0.981383	1	FALSE
9530053A07Rik	0.704207	0.988423	1	FALSE		9530053A07Rik	19.9315	0.9788	1	FALSE
9530059O14Rik	0.81538	0.838369	1	FALSE		9530059O14Rik	-19.3753	0.980082	1	FALSE
9530062K07Rik	1.13812	0.927397	1	FALSE		9530062K07Rik	-0.22646	0.983947	1	FALSE
9530068E07Rik	0.0229624	0.955253	1	FALSE		9530068E07Rik	0.0721748	0.764525	1	FALSE
9530077C05Rik	-0.073042	0.824572	1	FALSE		9530077C05Rik	-0.109497	0.800023	1	FALSE
9530080O11Rik	2.25232	0.920334	1	FALSE		9530080O11Rik	-1.19465	0.924219	1	FALSE
9530082P21Rik	-0.596774	0.742527	1	FALSE		9530082P21Rik	-1.15198	0.794549	1	FALSE
9530097N15Rik	-0.0671683	0.967601	1	FALSE		9530097N15Rik	0.523842	0.966828	1	FALSE
9630001P10Rik	-0.57783	0.878459	1	FALSE		9630001P10Rik	-0.23985	0.998335	1	FALSE
9630002D21Rik	17.5675	0.992423	1	FALSE		9630002D21Rik	0	1	1	FALSE
9630009A06Rik	-2.85787	0.954974	1	FALSE		9630009A06Rik	-20.0016	0.960177	1	FALSE
9630013A20Rik	-2.78793	0.954981	1	FALSE		9630013A20Rik	-19.6693	0.980082	1	FALSE
9630013D21Rik	0.20695	0.977602	1	FALSE		9630013D21Rik	-0.622758	0.908552	1	FALSE
9630013K17Rik	0	1	1	FALSE		9630013K17Rik	0	1	1	FALSE
9630014M24Rik	-0.520451	0.974367	1	FALSE		9630014M24Rik	0.515885	0.974954	1	FALSE
9630015K15Rik	-0.702567	0.977705	1	FALSE		9630015K15Rik	-0.841128	0.962739	1	FALSE
9630028B13Rik	0.339178	0.756746	1	FALSE		9630028B13Rik	0.835096	0.727999	1	FALSE
9630028H03Rik	0	1	1	FALSE		9630028H03Rik	19.6086	0.9788	1	FALSE
9630028I04Rik	0.226642	0.99745	1	FALSE		9630028I04Rik	-0.917452	0.944152	1	FALSE
9630041A04Rik	0	1	1	FALSE		9630041A04Rik	0	1	1	FALSE
9830004L10Rik	0	1	1	FALSE		9830004L10Rik	0	1	1	FALSE
9830107B12Rik	0	1	1	FALSE		9830107B12Rik	0	1	1	FALSE
9830132P13Rik	0	1	1	FALSE		9830132P13Rik	0	1	1	FALSE
9830144P21Rik	-0.805625	0.966534	1	FALSE		9830144P21Rik	-0.220188	0.967955	1	FALSE
9830166K06Rik	0	1	1	FALSE		9830166K06Rik	-20.4892	0.960177	1	FALSE
9930004E17Rik	-0.0157542	0.989329	1	FALSE		9930004E17Rik	-1.07102	0.942873	1	FALSE
9930012K11Rik	-0.874325	0.884962	1	FALSE		9930012K11Rik	-0.407677	0.964084	1	FALSE
9930014A18Rik	-0.552313	0.878298	1	FALSE		9930014A18Rik	-1.15296	0.850192	1	FALSE
9930021J03Rik	-0.0315959	0.657884	1	FALSE		9930021J03Rik	-0.204835	0.263887	1	FALSE
9930022D16Rik	18.4252	0.984848	1	FALSE		9930022D16Rik	-19.6636	0.980082	1	FALSE
9930038B18Rik	0	1	1	FALSE		9930038B18Rik	0	1	1	FALSE
9930104L06Rik	-0.0899113	0.700627	1	FALSE		9930104L06Rik	-0.111674	0.959432	1	FALSE
9930111H07Rik	0	1	1	FALSE		9930111H07Rik	0	1	1	FALSE
9930111J21Rik1	-0.448492	0.985265	1	FALSE		9930111J21Rik1	0	1	1	FALSE
9930111J21Rik2	0.859127	0.988409	1	FALSE		9930111J21Rik2	-20.9667	0.940296	1	FALSE
a	1.25019	0.97326	1	FALSE		a	0	1	1	FALSE
A030001D20Rik	0.235543	0.921232	1	FALSE		A030001D20Rik	0.439359	0.943226	1	FALSE
A030003K21Rik	0	1	1	FALSE		A030003K21Rik	0	1	1	FALSE
A030005K14Rik	0	1	1	FALSE		A030005K14Rik	0	1	1	FALSE
A030005L19Rik	0.0311328	0.989735	1	FALSE		A030005L19Rik	0.433888	0.998708	1	FALSE
A030014E15Rik	18.8795	0.977273	1	FALSE		A030014E15Rik	19.7338	0.9788	1	FALSE
A130010J15Rik	-0.577216	0.611879	1	FALSE		A130010J15Rik	0.0973305	0.961312	1	FALSE
A130014A01Rik	0.0867781	0.949597	1	FALSE		A130014A01Rik	0.422827	0.78167	1	FALSE
A130023I24Rik	2.84738	0.571421	1	FALSE		A130023I24Rik	19.5563	0.9788	1	FALSE
A130030D18Rik	0	1	1	FALSE		A130030D18Rik	0	1	1	FALSE
A130051J06Rik	-0.97933	0.918124	1	FALSE		A130051J06Rik	-0.375207	0.982647	1	FALSE
A130077B15Rik	-2.12157	0.962534	1	FALSE		A130077B15Rik	19.4511	0.9788	1	FALSE
A1bg	0	1	1	FALSE		A1bg	0	1	1	FALSE
A1cf	0	1	1	FALSE		A1cf	0	1	1	FALSE
A230001M10Rik	-1.8057	0.981265	1	FALSE		A230001M10Rik	0	1	1	FALSE
A230004M16Rik	0.198338	0.992869	1	FALSE		A230004M16Rik	0.216358	0.997417	1	FALSE
A230005M16Rik	17.4182	0.992423	1	FALSE		A230005M16Rik	-19.6475	0.980082	1	FALSE
A230006K03Rik	0	1	1	FALSE		A230006K03Rik	0	1	1	FALSE
A230009B12Rik	0	1	1	FALSE		A230009B12Rik	0	1	1	FALSE
A230020J21Rik	19.7736	0.962131	1	FALSE		A230020J21Rik	18.5141	0.9788	1	FALSE
A230028O05Rik	-20.4159	0.947419	1	FALSE		A230028O05Rik	-20.973	0.940296	1	FALSE
A230051N06Rik	0.92405	0.699911	1	FALSE		A230051N06Rik	-0.159189	0.953338	1	FALSE
A230056P14Rik	-0.143106	0.904432	1	FALSE		A230056P14Rik	-0.481382	0.948	1	FALSE
A230057D06Rik	-0.0784037	0.817311	1	FALSE		A230057D06Rik	-0.106405	0.904369	1	FALSE
A230059L01Rik	-0.0272073	0.995207	1	FALSE		A230059L01Rik	-0.106001	0.992887	1	FALSE
A230060F14Rik	0.837897	0.954176	1	FALSE		A230060F14Rik	0.2592	0.998708	1	FALSE
A230065N10Rik	-0.438704	0.911927	1	FALSE		A230065N10Rik	-0.265076	0.986475	1	FALSE
A230072C01Rik	-0.450896	0.846491	1	FALSE		A230072C01Rik	0.431272	0.971054	1	FALSE
A230072E10Rik	-0.096204	0.979787	1	FALSE		A230072E10Rik	-1.44843	0.884759	1	FALSE
A230072I06Rik	0	1	1	FALSE		A230072I06Rik	0	1	1	FALSE
A230077H06Rik	0.407175	0.941717	1	FALSE		A230077H06Rik	-0.7305	0.925631	1	FALSE
A230083G16Rik	-0.571	0.922214	1	FALSE		A230083G16Rik	-21.0322	0.940296	1	FALSE
A230083N12Rik	1.02397	0.847185	1	FALSE		A230083N12Rik	0.64862	0.930143	1	FALSE
A230087F16Rik	1.79159	0.912866	1	FALSE		A230087F16Rik	-1.02744	0.962739	1	FALSE
A230098N10Rik	0	1	1	FALSE		A230098N10Rik	0	1	1	FALSE
A230103J11Rik	19.6763	0.969701	1	FALSE		A230103J11Rik	-20.8326	0.940296	1	FALSE
A230103O09Rik	-3.10079	0.928754	1	FALSE		A230103O09Rik	20.6988	0.957615	1	FALSE
A230107N01Rik	0.871443	0.935062	1	FALSE		A230107N01Rik	1.39051	0.890541	1	FALSE
A230108P19Rik	0	1	1	FALSE		A230108P19Rik	0	1	1	FALSE
A26c2	0	1	1	FALSE		A26c2	0	1	1	FALSE
A2m	-0.250696	0.893863	1	FALSE		A2m	-21.63	0.920453	1	FALSE
A2ml1	18.1504	0.992423	1	FALSE		A2ml1	0	1	1	FALSE
A330008L17Rik	0.538427	0.984409	1	FALSE		A330008L17Rik	-0.748281	0.962775	1	FALSE
A330009N23Rik	-0.128068	0.989279	1	FALSE		A330009N23Rik	-0.476355	0.962812	1	FALSE
A330015K06Rik	-20.29	0.947419	1	FALSE		A330015K06Rik	-19.4244	0.980082	1	FALSE
A330023F24Rik	-0.063367	0.970033	1	FALSE		A330023F24Rik	-0.0367821	0.990377	1	FALSE
A330032B11Rik	0.554941	0.976863	1	FALSE		A330032B11Rik	20.2971	0.9788	1	FALSE
A330033J07Rik	17.642	0.992423	1	FALSE		A330033J07Rik	0	1	1	FALSE
A330035P11Rik	-0.884157	0.862943	1	FALSE		A330035P11Rik	-2.24626	0.805445	1	FALSE
A330040F15Rik	1.16226	0.893923	1	FALSE		A330040F15Rik	0.783886	0.953783	1	FALSE
A330041J22Rik	18.4741	0.984848	1	FALSE		A330041J22Rik	0	1	1	FALSE
A330043C09Rik	0	1	1	FALSE		A330043C09Rik	0	1	1	FALSE
A330048O09Rik	0.280984	0.987988	1	FALSE		A330048O09Rik	0.751968	0.976218	1	FALSE
A330049N07Rik	0	1	1	FALSE		A330049N07Rik	0	1	1	FALSE
A330069K06Rik	0	1	1	FALSE		A330069K06Rik	0	1	1	FALSE
A330070K13Rik	0	1	1	FALSE		A330070K13Rik	0	1	1	FALSE
A330072L02Rik	0	1	1	FALSE		A330072L02Rik	0	1	1	FALSE
A330074K22Rik	0.140281	0.991058	1	FALSE		A330074K22Rik	-0.91739	0.962757	1	FALSE
A330076C08Rik	19.6653	0.969701	1	FALSE		A330076C08Rik	0	1	1	FALSE
A330076H08Rik	0.220409	0.831491	1	FALSE		A330076H08Rik	0.0647448	0.932879	1	FALSE
A330084C13Rik	-0.869406	0.779756	1	FALSE		A330084C13Rik	0.397128	0.833981	1	FALSE
A330087D11Rik	0	1	1	FALSE		A330087D11Rik	0	1	1	FALSE
A330093E20Rik	19.487	0.969701	1	FALSE		A330093E20Rik	-3.64268	0.901877	1	FALSE
A330094K24Rik	0.152581	0.979582	1	FALSE		A330094K24Rik	0.904751	0.953746	1	FALSE
A330102I10Rik	0.309128	0.922805	1	FALSE		A330102I10Rik	-0.654428	0.876108	1	FALSE
A3galt2	-0.605689	0.903951	1	FALSE		A3galt2	0.131183	0.993578	1	FALSE
A430005L14Rik	-0.171301	0.234142	1	FALSE		A430005L14Rik	-0.07548	0.779605	1	FALSE
A430010J10Rik	1.37186	0.771285	1	FALSE		A430010J10Rik	-1.27624	0.848977	1	FALSE
A430018G15Rik	-0.164631	0.946678	1	FALSE		A430018G15Rik	-0.065675	0.998017	1	FALSE
A430027H14Rik	0.154863	0.983992	1	FALSE		A430027H14Rik	-0.188736	0.968009	1	FALSE
A430033K04Rik	-0.460172	0.472554	1	FALSE		A430033K04Rik	-0.17152	0.83181	1	FALSE
A430034D21Rik	0	1	1	FALSE		A430034D21Rik	0	1	1	FALSE
A430048G15Rik	0	1	1	FALSE		A430048G15Rik	0	1	1	FALSE
A430057M04Rik	1.13944	0.958164	1	FALSE		A430057M04Rik	1.12747	0.977518	1	FALSE
A430072P03Rik	0	1	1	FALSE		A430072P03Rik	0	1	1	FALSE
A430073D23Rik	-0.596606	0.922393	1	FALSE		A430073D23Rik	-0.173453	0.992487	1	FALSE
A430078I02Rik	0.107343	0.995603	1	FALSE		A430078I02Rik	-21.1762	0.940296	1	FALSE
A430088P11Rik	-19.3176	0.973695	1	FALSE		A430088P11Rik	0	1	1	FALSE
A430089I19Rik	0	1	1	FALSE		A430089I19Rik	0	1	1	FALSE
A430090L17Rik	-0.277199	0.989601	1	FALSE		A430090L17Rik	1.88519	0.9352	1	FALSE
A430093F15Rik	0	1	1	FALSE		A430093F15Rik	-19.1557	0.980082	1	FALSE
A430105J06Rik	0.154318	0.858742	1	FALSE		A430105J06Rik	-0.210729	0.93617	1	FALSE
A430106G13Rik	-0.678494	0.098851	1	FALSE		A430106G13Rik	-0.0633361	0.966646	1	FALSE
A430108G06Rik	0.000214319	0.99347	1	FALSE		A430108G06Rik	-1.68931	0.904333	1	FALSE
A430110L20Rik	-0.388344	0.966605	1	FALSE		A430110L20Rik	0.314543	0.998708	1	FALSE
A4galt	-19.1596	0.973695	1	FALSE		A4galt	0	1	1	FALSE
A4gnt	0	1	1	FALSE		A4gnt	0	1	1	FALSE
A530001N23Rik	-1.08934	0.988837	1	FALSE		A530001N23Rik	-19.5048	0.980082	1	FALSE
A530006G24Rik	0	1	1	FALSE		A530006G24Rik	0	1	1	FALSE
A530010F05Rik	0	1	1	FALSE		A530010F05Rik	0	1	1	FALSE
A530010L16Rik	0	1	1	FALSE		A530010L16Rik	0	1	1	FALSE
A530013C23Rik	0	1	1	FALSE		A530013C23Rik	0	1	1	FALSE
A530016L24Rik	0	1	1	FALSE		A530016L24Rik	0	1	1	FALSE
A530017D24Rik	-0.0377461	0.941918	1	FALSE		A530017D24Rik	0.0510059	0.989249	1	FALSE
A530020G20Rik	-18.9057	0.973695	1	FALSE		A530020G20Rik	0	1	1	FALSE
A530021J07Rik	0	1	1	FALSE		A530021J07Rik	0	1	1	FALSE
A530032D15Rik	-0.803882	0.988844	1	FALSE		A530032D15Rik	0.438416	0.998708	1	FALSE
A530040E14Rik	-0.112613	0.996417	1	FALSE		A530040E14Rik	0	1	1	FALSE
A530041M06Rik	0.338365	0.555309	1	FALSE		A530041M06Rik	0.513404	0.774371	1	FALSE
A530046M15Rik	0	1	1	FALSE		A530046M15Rik	0	1	1	FALSE
A530053G22Rik	17.5491	0.992423	1	FALSE		A530053G22Rik	0	1	1	FALSE
A530053M12Rik	-19.1015	0.973695	1	FALSE		A530053M12Rik	-19.6731	0.980082	1	FALSE
A530058N18Rik	0.898242	0.716572	1	FALSE		A530058N18Rik	1.08295	0.839243	1	FALSE
A530064D06Rik	0	1	1	FALSE		A530064D06Rik	0	1	1	FALSE
A530065N20Rik	17.7434	0.992423	1	FALSE		A530065N20Rik	-19.6639	0.980082	1	FALSE
A530072M11Rik	-0.0958584	0.992855	1	FALSE		A530072M11Rik	1.20054	0.9775	1	FALSE
A530076I17Rik	-1.15918	0.940285	1	FALSE		A530076I17Rik	-20.075	0.960177	1	FALSE
A530083I20Rik	-0.0657654	0.923471	1	FALSE		A530083I20Rik	0.0573759	0.984665	1	FALSE
A530084C06Rik	19.3827	0.969701	1	FALSE		A530084C06Rik	0	1	1	FALSE
A530088E08Rik	17.1613	0.992423	1	FALSE		A530088E08Rik	-19.3789	0.980082	1	FALSE
A530095I07Rik	21.8572	0.834518	1	FALSE		A530095I07Rik	-19.6068	0.980082	1	FALSE
A630001G21Rik	0.851755	0.988409	1	FALSE		A630001G21Rik	0	1	1	FALSE
A630001O12Rik	0	1	1	FALSE		A630001O12Rik	0	1	1	FALSE
A630009H07Rik	0	1	1	FALSE		A630009H07Rik	0	1	1	FALSE
A630010A05Rik	0	1	1	FALSE		A630010A05Rik	0	1	1	FALSE
A630012P03Rik	0	1	1	FALSE		A630012P03Rik	0	1	1	FALSE
A630014C17Rik	19.0625	0.977273	1	FALSE		A630014C17Rik	0	1	1	FALSE
A630019I02Rik	0	1	1	FALSE		A630019I02Rik	0	1	1	FALSE
A630023A22Rik	-1.6845	0.981272	1	FALSE		A630023A22Rik	0	1	1	FALSE
A630023P12Rik	19.8993	0.962131	1	FALSE		A630023P12Rik	0	1	1	FALSE
A630031M04Rik	17.7861	0.992423	1	FALSE		A630031M04Rik	0	1	1	FALSE
A630035G10Rik	0	1	1	FALSE		A630035G10Rik	0	1	1	FALSE
A630050E04Rik	0	1	1	FALSE		A630050E04Rik	19.6616	0.9788	1	FALSE
A630052C17Rik	-0.409155	0.724555	1	FALSE		A630052C17Rik	-0.722472	0.892235	1	FALSE
A630072L19Rik	17.2394	0.992423	1	FALSE		A630072L19Rik	0	1	1	FALSE
A630072M18Rik	0.0223263	0.978656	1	FALSE		A630072M18Rik	0.144573	0.940414	1	FALSE
A630073D07Rik	0	1	1	FALSE		A630073D07Rik	0	1	1	FALSE
A630076J17Rik	0	1	1	FALSE		A630076J17Rik	0	1	1	FALSE
A630089N07Rik	-0.401779	0.494987	1	FALSE		A630089N07Rik	-0.247061	0.727399	1	FALSE
A630091E08Rik	0	1	1	FALSE		A630091E08Rik	0	1	1	FALSE
A630095N17Rik	0	1	1	FALSE		A630095N17Rik	0	1	1	FALSE
A730004F24Rik	0	1	1	FALSE		A730004F24Rik	0	1	1	FALSE
A730006G06Rik	17.3677	0.992423	1	FALSE		A730006G06Rik	0	1	1	FALSE
A730009L09Rik	0	1	1	FALSE		A730009L09Rik	0	1	1	FALSE
A730011C13Rik	0.567758	0.823626	1	FALSE		A730011C13Rik	-0.34083	0.95529	1	FALSE
A730017L22Rik	0.216425	0.911885	1	FALSE		A730017L22Rik	-0.104438	0.984338	1	FALSE
A730018C14Rik	17.6394	0.992423	1	FALSE		A730018C14Rik	0	1	1	FALSE
A730020E08Rik	-0.596649	0.536308	1	FALSE		A730020E08Rik	-0.140983	0.920489	1	FALSE
A730020M07Rik	0	1	1	FALSE		A730020M07Rik	0	1	1	FALSE
A730032A03Rik	0	1	1	FALSE		A730032A03Rik	0	1	1	FALSE
A730035I17Rik	0.137965	0.996325	1	FALSE		A730035I17Rik	-0.100907	0.990213	1	FALSE
A730036I17Rik	-0.61771	0.977719	1	FALSE		A730036I17Rik	-0.530672	0.998727	1	FALSE
A730043L09Rik	17.1818	0.992423	1	FALSE		A730043L09Rik	0	1	1	FALSE
A730045E13Rik	0	1	1	FALSE		A730045E13Rik	19.3091	0.9788	1	FALSE
A730046J19Rik	18.4087	0.984848	1	FALSE		A730046J19Rik	19.1276	0.9788	1	FALSE
A730049H05Rik	19.4968	0.969701	1	FALSE		A730049H05Rik	0	1	1	FALSE
A730049N16Rik	0	1	1	FALSE		A730049N16Rik	0	1	1	FALSE
A730056A06Rik	-0.606091	0.977697	1	FALSE		A730056A06Rik	-0.171439	0.997471	1	FALSE
A730060N03Rik	-0.611819	0.977705	1	FALSE		A730060N03Rik	0.0326371	0.998727	1	FALSE
A730061H03Rik	-0.170048	0.959552	1	FALSE		A730061H03Rik	-0.393796	0.965374	1	FALSE
A730063M14Rik	0.115812	0.922897	1	FALSE		A730063M14Rik	-0.181209	0.924418	1	FALSE
A730065G17Rik	0	1	1	FALSE		A730065G17Rik	0	1	1	FALSE
A730071L15Rik	0.904374	0.886082	1	FALSE		A730071L15Rik	0.210553	0.968618	1	FALSE
A730081D07Rik	-1.15894	0.970118	1	FALSE		A730081D07Rik	-19.7364	0.980082	1	FALSE
A730082K24Rik	0	1	1	FALSE		A730082K24Rik	0	1	1	FALSE
A730085E03Rik	19.1015	0.977273	1	FALSE		A730085E03Rik	0	1	1	FALSE
A730085K08Rik	0	1	1	FALSE		A730085K08Rik	0	1	1	FALSE
A730090N16Rik	-19.0431	0.973695	1	FALSE		A730090N16Rik	-19.9542	0.980082	1	FALSE
A730098A19Rik	17.2874	0.992423	1	FALSE		A730098A19Rik	-19.3945	0.980082	1	FALSE
A830005F24Rik	20.0046	0.954565	1	FALSE		A830005F24Rik	-20.3919	0.960177	1	FALSE
A830008E24Rik	0.0282544	0.999583	1	FALSE		A830008E24Rik	20.6442	0.957615	1	FALSE
A830009L08Rik	1.83154	0.92039	1	FALSE		A830009L08Rik	-20.8034	0.960177	1	FALSE
A830011K09Rik	17.4517	0.992423	1	FALSE		A830011K09Rik	-0.343681	0.998727	1	FALSE
A830012C17Rik	1.25872	0.931456	1	FALSE		A830012C17Rik	-0.560882	0.983892	1	FALSE
A830018L16Rik	-0.441087	0.966954	1	FALSE		A830018L16Rik	-1.77539	0.941575	1	FALSE
A830019L24Rik	-1.79542	0.981272	1	FALSE		A830019L24Rik	0	1	1	FALSE
A830019P07Rik	1.00006	0.980844	1	FALSE		A830019P07Rik	21.2484	0.93646	1	FALSE
A830021F12Rik	0	1	1	FALSE		A830021F12Rik	0	1	1	FALSE
A830029E22Rik	0	1	1	FALSE		A830029E22Rik	0	1	1	FALSE
A830031A19Rik	0	1	1	FALSE		A830031A19Rik	0	1	1	FALSE
A830035A12Rik	0.596857	0.976863	1	FALSE		A830035A12Rik	-19.0525	0.980082	1	FALSE
A830035O19Rik	-0.226361	0.978143	1	FALSE		A830035O19Rik	-0.252187	0.997453	1	FALSE
A830036E02Rik	0.58379	0.253977	1	FALSE		A830036E02Rik	0.0962637	0.974763	1	FALSE
A830052D11Rik	0.489559	0.983207	1	FALSE		A830052D11Rik	0.862237	0.973491	1	FALSE
A830082K12Rik	-0.0591816	0.853944	1	FALSE		A830082K12Rik	-0.276764	0.634608	1	FALSE
A830082N09Rik	-0.251521	0.821756	1	FALSE		A830082N09Rik	-0.0681736	0.977636	1	FALSE
A830092H15Rik	0.0572001	0.918712	1	FALSE		A830092H15Rik	-0.861073	0.640151	1	FALSE
A930001A20Rik	0	1	1	FALSE		A930001A20Rik	0	1	1	FALSE
A930001C03Rik	-0.0185787	0.996424	1	FALSE		A930001C03Rik	-0.431546	0.998727	1	FALSE
A930001M01Rik	0.0675011	0.947991	1	FALSE		A930001M01Rik	0.226146	0.988321	1	FALSE
A930002C04Rik	-0.271062	0.844703	1	FALSE		A930002C04Rik	-2.4947	0.863651	1	FALSE
A930002H24Rik	-2.17824	0.981265	1	FALSE		A930002H24Rik	0	1	1	FALSE
A930002I21Rik	0	1	1	FALSE		A930002I21Rik	0	1	1	FALSE
A930003A15Rik	0.0360872	0.979741	1	FALSE		A930003A15Rik	0.337835	0.852971	1	FALSE
A930003O13Rik	1.33279	0.943054	1	FALSE		A930003O13Rik	-21.2271	0.940296	1	FALSE
A930004D18Rik	0.0552929	0.984296	1	FALSE		A930004D18Rik	-0.0449449	0.963802	1	FALSE
A930005H10Rik	-0.305619	0.522012	1	FALSE		A930005H10Rik	0.3569	0.839974	1	FALSE
A930006I01Rik	-0.0479336	0.999597	1	FALSE		A930006I01Rik	1.47604	0.933904	1	FALSE
A930006K02Rik	-0.123555	0.878969	1	FALSE		A930006K02Rik	-1.05992	0.636632	1	FALSE
A930006L05Rik	-1.00654	0.988837	1	FALSE		A930006L05Rik	0.0221696	0.998727	1	FALSE
A930007I19Rik	-0.3862	0.829327	1	FALSE		A930007I19Rik	-0.607624	0.946693	1	FALSE
A930009A15Rik	-0.399375	0.793593	1	FALSE		A930009A15Rik	0.231914	0.983101	1	FALSE
A930012L18Rik	0.107898	0.992034	1	FALSE		A930012L18Rik	-19.4895	0.980082	1	FALSE
A930012O16Rik	-0.320216	0.989544	1	FALSE		A930012O16Rik	-2.16966	0.961431	1	FALSE
A930014D07Rik	0	1	1	FALSE		A930014D07Rik	0	1	1	FALSE
A930014E10Rik	0	1	1	FALSE		A930014E10Rik	19.4912	0.9788	1	FALSE
A930015D03Rik	-0.41491	0.517314	1	FALSE		A930015D03Rik	-0.861678	0.874454	1	FALSE
A930016O22Rik	-0.758716	0.97769	1	FALSE		A930016O22Rik	19.7555	0.9788	1	FALSE
A930017K11Rik	20.2577	0.947003	1	FALSE		A930017K11Rik	0	1	1	FALSE
A930018P22Rik	-0.336695	0.985279	1	FALSE		A930018P22Rik	0	1	1	FALSE
A930019D19Rik	0.792161	0.969269	1	FALSE		A930019D19Rik	0.0888391	0.996162	1	FALSE
A930023M06Rik	17.4772	0.992423	1	FALSE		A930023M06Rik	0	1	1	FALSE
A930024E05Rik	-0.392675	0.836069	1	FALSE		A930024E05Rik	-1.94518	0.731615	1	FALSE
A930027H12Rik	18.9451	0.977273	1	FALSE		A930027H12Rik	-0.418365	0.998727	1	FALSE
A930028N01Rik	0.00821019	0.99803	1	FALSE		A930028N01Rik	-19.6685	0.980082	1	FALSE
A930029G22Rik	-0.178845	0.764455	1	FALSE		A930029G22Rik	-0.461317	0.800525	1	FALSE
A930031H19Rik	0	1	1	FALSE		A930031H19Rik	0	1	1	FALSE
A930033H14Rik	-1.25785	0.687506	1	FALSE		A930033H14Rik	-0.342929	0.986421	1	FALSE
A930033M14Rik	19.0843	0.977273	1	FALSE		A930033M14Rik	-19.4408	0.980082	1	FALSE
A930037H05Rik	-0.148862	0.933557	1	FALSE		A930037H05Rik	-1.09864	0.86878	1	FALSE
A930038B10Rik	19.0813	0.977273	1	FALSE		A930038B10Rik	0	1	1	FALSE
A930041C12Rik	-1.16983	0.958969	1	FALSE		A930041C12Rik	-1.92498	0.941575	1	FALSE
A930104D05Rik	0	1	1	FALSE		A930104D05Rik	0	1	1	FALSE
AA386476	0.253226	0.870683	1	FALSE		AA386476	-0.441188	0.948027	1	FALSE
AA387200	0.0633144	0.999576	1	FALSE		AA387200	-1.28772	0.961485	1	FALSE
AA387883	0.722	0.988416	1	FALSE		AA387883	-19.0959	0.980082	1	FALSE
AA388235	0.0968129	0.986803	1	FALSE		AA388235	0.142317	0.968727	1	FALSE
AA465934	0.395593	0.731097	1	FALSE		AA465934	-0.577906	0.756606	1	FALSE
AA467197	0.287027	0.987995	1	FALSE		AA467197	-1.20292	0.925432	1	FALSE
AA545190	0	1	1	FALSE		AA545190	0	1	1	FALSE
AA645442	0	1	1	FALSE		AA645442	0	1	1	FALSE
AA672651	0	1	1	FALSE		AA672651	0	1	1	FALSE
AA792892	0	1	1	FALSE		AA792892	0	1	1	FALSE
AA986860	0.156445	0.988024	1	FALSE		AA986860	-20.4998	0.960177	1	FALSE
Aaas	-0.0778989	0.723505	1	FALSE		Aaas	-0.193035	0.753816	1	FALSE
Aacs	0.808276	0.182307	1	FALSE		Aacs	-0.255003	0.901778	1	FALSE
Aadac	0	1	1	FALSE		Aadac	0	1	1	FALSE
Aadacl2	0	1	1	FALSE		Aadacl2	0	1	1	FALSE
Aadacl3	0	1	1	FALSE		Aadacl3	0	1	1	FALSE
Aadacl4	0	1	1	FALSE		Aadacl4	0	1	1	FALSE
Aadat	-0.567439	0.977705	1	FALSE		Aadat	-0.444709	0.998727	1	FALSE
Aagab	-0.141717	0.61766	1	FALSE		Aagab	0.173752	0.783999	1	FALSE
Aak1	0.039078	0.906972	1	FALSE		Aak1	-0.382854	0.288197	1	FALSE
Aamdc	-0.149483	0.516517	1	FALSE		Aamdc	-0.19452	0.63778	1	FALSE
Aamp	-0.0515492	0.449568	1	FALSE		Aamp	-0.32751	0.207279	1	FALSE
Aanat	19.0011	0.977273	1	FALSE		Aanat	-0.0989826	0.998727	1	FALSE
Aar2	0.306055	0.342811	1	FALSE		Aar2	-0.201865	0.829872	1	FALSE
Aard	-0.274233	0.920436	1	FALSE		Aard	-2.61795	0.712422	1	FALSE
Aars	0.106568	0.681738	1	FALSE		Aars	0.047822	0.880531	1	FALSE
Aars2	0.0819416	0.903512	1	FALSE		Aars2	0.0847662	0.974154	1	FALSE
Aarsd1	-0.0420664	0.529982	1	FALSE		Aarsd1	0.113948	0.457916	1	FALSE
Aasdh	0.0725642	0.947821	1	FALSE		Aasdh	0.093585	0.920887	1	FALSE
Aasdhppt	-0.087452	0.479562	1	FALSE		Aasdhppt	-0.120704	0.678131	1	FALSE
Aass	19.3583	0.977273	1	FALSE		Aass	20.0901	0.957615	1	FALSE
Aatk	1.43516	0.351742	1	FALSE		Aatk	-0.73595	0.911579	1	FALSE
AB041806	18.2739	0.984848	1	FALSE		AB041806	-19.5313	0.980082	1	FALSE
AB124611	-0.0351053	0.99601	1	FALSE		AB124611	-2.05691	0.921738	1	FALSE
Abat	0.108936	0.675213	1	FALSE		Abat	-0.460788	0.336769	1	FALSE
Abca1	0.679272	0.374435	1	FALSE		Abca1	0.804376	0.34111	1	FALSE
Abca12	-0.419801	0.99641	1	FALSE		Abca12	-19.6353	0.980082	1	FALSE
Abca13	-0.524488	0.970528	1	FALSE		Abca13	-20.2675	0.960177	1	FALSE
Abca14	17.4398	0.992423	1	FALSE		Abca14	0.659568	0.977536	1	FALSE
Abca15	0	1	1	FALSE		Abca15	0	1	1	FALSE
Abca16	0.107646	0.996424	1	FALSE		Abca16	0	1	1	FALSE
Abca17	0	1	1	FALSE		Abca17	-19.4333	0.980082	1	FALSE
Abca2	0.311796	0.700985	1	FALSE		Abca2	-0.0833255	0.972418	1	FALSE
Abca3	0.51101	0.361096	1	FALSE		Abca3	-0.120257	0.914274	1	FALSE
Abca4	-0.0138311	0.954731	1	FALSE		Abca4	0.373773	0.803266	1	FALSE
Abca5	-0.219444	0.127188	1	FALSE		Abca5	0.0731241	0.777262	1	FALSE
Abca6	-0.138735	0.992848	1	FALSE		Abca6	-21.2273	0.940296	1	FALSE
Abca7	0.0710185	0.985237	1	FALSE		Abca7	0.42066	0.899016	1	FALSE
Abca8a	0	1	1	FALSE		Abca8a	0	1	1	FALSE
Abca8b	-0.0788446	0.993287	1	FALSE		Abca8b	19.6803	0.9788	1	FALSE
Abca9	-0.573063	0.974095	1	FALSE		Abca9	0.345351	0.974972	1	FALSE
Abcb10	-0.392834	0.50578	1	FALSE		Abcb10	-1.05308	0.508999	1	FALSE
Abcb11	19.7584	0.962131	1	FALSE		Abcb11	0	1	1	FALSE
Abcb1a	18.5114	0.984848	1	FALSE		Abcb1a	-19.6118	0.980082	1	FALSE
Abcb1b	1.34131	0.901437	1	FALSE		Abcb1b	-0.732865	0.982592	1	FALSE
Abcb4	0.766442	0.408737	1	FALSE		Abcb4	0.694912	0.573716	1	FALSE
Abcb5	-19.214	0.973695	1	FALSE		Abcb5	0	1	1	FALSE
Abcb6	0.115658	0.852744	1	FALSE		Abcb6	-0.503302	0.899251	1	FALSE
Abcb7	-0.0769461	0.731394	1	FALSE		Abcb7	0.215756	0.527595	1	FALSE
Abcb8	-0.113697	0.866095	1	FALSE		Abcb8	0.0524984	0.985447	1	FALSE
Abcb9	0.288919	0.903375	1	FALSE		Abcb9	-0.466579	0.971209	1	FALSE
Abcc1	-0.41594	0.540629	1	FALSE		Abcc1	0.308131	0.798578	1	FALSE
Abcc10	-0.710206	0.594175	1	FALSE		Abcc10	0.0135257	0.975045	1	FALSE
Abcc12	17.3995	0.992423	1	FALSE		Abcc12	0	1	1	FALSE
Abcc2	-2.93157	0.954981	1	FALSE		Abcc2	20.5269	0.957615	1	FALSE
Abcc3	18.5943	0.984848	1	FALSE		Abcc3	-1.16696	0.981346	1	FALSE
Abcc4	-0.908888	0.918328	1	FALSE		Abcc4	21.1266	0.93646	1	FALSE
Abcc5	0.0534343	0.938803	1	FALSE		Abcc5	-0.39657	0.606113	1	FALSE
Abcc6	0	1	1	FALSE		Abcc6	0	1	1	FALSE
Abcc8	17.3411	0.992423	1	FALSE		Abcc8	0.059062	0.993633	1	FALSE
Abcc9	0	1	1	FALSE		Abcc9	-0.794261	0.962739	1	FALSE
Abcd1	-0.224487	0.913506	1	FALSE		Abcd1	-0.358001	0.936451	1	FALSE
Abcd2	-0.136895	0.518821	1	FALSE		Abcd2	-0.163933	0.650188	1	FALSE
Abcd3	-0.0904151	0.440972	1	FALSE		Abcd3	-0.00530225	0.967228	1	FALSE
Abce1	-0.0408961	0.593068	1	FALSE		Abce1	0.284782	0.0887109	1	FALSE
Abcf1	0.0407056	0.826736	1	FALSE		Abcf1	-0.0769714	0.673889	1	FALSE
Abcf2	0.0880069	0.780024	1	FALSE		Abcf2	0.143644	0.839109	1	FALSE
Abcf3	-0.119974	0.543331	1	FALSE		Abcf3	-0.240142	0.778346	1	FALSE
Abcg2	-0.0256665	0.903768	1	FALSE		Abcg2	0.00374705	0.961994	1	FALSE
Abcg3	-19.1084	0.973695	1	FALSE		Abcg3	-2.17272	0.961431	1	FALSE
Abcg4	-0.0687923	0.980505	1	FALSE		Abcg4	0.526336	0.924997	1	FALSE
Abcg5	0	1	1	FALSE		Abcg5	0	1	1	FALSE
Abcg8	0	1	1	FALSE		Abcg8	0	1	1	FALSE
Abhd10	-0.110192	0.419857	1	FALSE		Abhd10	-0.103062	0.818646	1	FALSE
Abhd11	-0.0313679	0.793822	1	FALSE		Abhd11	0.51441	0.703095	1	FALSE
Abhd12	0.0794532	0.83716	1	FALSE		Abhd12	-0.131103	0.819869	1	FALSE
Abhd12b	19.6155	0.969701	1	FALSE		Abhd12b	-19.5763	0.980082	1	FALSE
Abhd13	0.249378	0.574179	1	FALSE		Abhd13	0.205749	0.755869	1	FALSE
Abhd14a	-0.432227	0.0505609	1	FALSE		Abhd14a	0.0843429	0.842827	1	FALSE
Abhd14b	0.437204	0.371999	1	FALSE		Abhd14b	-0.47518	0.806769	1	FALSE
Abhd15	1.36772	0.908911	1	FALSE		Abhd15	1.29762	0.956362	1	FALSE
Abhd16a	0.0761409	0.921006	1	FALSE		Abhd16a	-0.443106	0.458793	1	FALSE
Abhd16b	0	1	1	FALSE		Abhd16b	0	1	1	FALSE
Abhd17a	0.135163	0.149845	1	FALSE		Abhd17a	0.0253261	0.851684	1	FALSE
Abhd17b	-0.00872469	0.807503	1	FALSE		Abhd17b	-0.144451	0.52063	1	FALSE
Abhd17c	-0.134598	0.421125	1	FALSE		Abhd17c	0.168861	0.695885	1	FALSE
Abhd18	0.0183855	0.866471	1	FALSE		Abhd18	-0.0826631	0.890766	1	FALSE
Abhd2	-0.421692	0.169854	1	FALSE		Abhd2	0.147769	0.752491	1	FALSE
Abhd3	0.436423	0.645317	1	FALSE		Abhd3	0.0171376	0.983501	1	FALSE
Abhd4	-0.265107	0.624503	1	FALSE		Abhd4	-0.155039	0.854357	1	FALSE
Abhd5	-0.447256	0.72703	1	FALSE		Abhd5	-0.599796	0.860139	1	FALSE
Abhd6	0.562796	0.638615	1	FALSE		Abhd6	-0.555473	0.866663	1	FALSE
Abi1	0.0723725	0.828774	1	FALSE		Abi1	0.109348	0.563457	1	FALSE
Abi2	-0.046042	0.475662	1	FALSE		Abi2	-0.116544	0.344148	1	FALSE
Abi3	0.0736965	0.963908	1	FALSE		Abi3	1.42754	0.847467	1	FALSE
Abi3bp	-1.6157	0.925207	1	FALSE		Abi3bp	-0.39078	0.985156	1	FALSE
Abitram	0.130954	0.870857	1	FALSE		Abitram	0.44015	0.681907	1	FALSE
Abl1	-0.147551	0.397389	1	FALSE		Abl1	0.142894	0.712906	1	FALSE
Abl2	0.193693	0.709138	1	FALSE		Abl2	0.042089	0.972381	1	FALSE
Ablim1	-0.620165	0.67037	1	FALSE		Ablim1	-0.317448	0.854948	1	FALSE
Ablim2	-0.327463	0.996767	1	FALSE		Ablim2	2.03954	0.956307	1	FALSE
Ablim3	0.847309	0.980844	1	FALSE		Ablim3	0.337533	0.985338	1	FALSE
Abo	0	1	1	FALSE		Abo	0	1	1	FALSE
Abr	0.333768	0.346396	1	FALSE		Abr	0.103209	0.937757	1	FALSE
Abra	0.303603	0.988437	1	FALSE		Abra	-21.0495	0.940296	1	FALSE
Abraxas1	-0.495724	0.241207	1	FALSE		Abraxas1	-0.19535	0.800031	1	FALSE
Abraxas2	-0.107478	0.305125	1	FALSE		Abraxas2	0.0359844	0.844361	1	FALSE
Abtb1	0.012729	0.91653	1	FALSE		Abtb1	0.163117	0.931719	1	FALSE
Abtb2	-0.21838	0.824844	1	FALSE		Abtb2	0.486493	0.964029	1	FALSE
AC087559.2	0	1	1	FALSE		AC087559.2	0	1	1	FALSE
AC087559.3	0	1	1	FALSE		AC087559.3	0	1	1	FALSE
AC102264.1	0	1	1	FALSE		AC102264.1	0	1	1	FALSE
AC103362.1	0	1	1	FALSE		AC103362.1	0	1	1	FALSE
AC106834.1	-1.94508	0.981265	1	FALSE		AC106834.1	0	1	1	FALSE
AC109619.1	-0.599981	0.762957	1	FALSE		AC109619.1	-0.0909439	0.96253	1	FALSE
AC113595.1	-0.84749	0.988844	1	FALSE		AC113595.1	19.9222	0.9788	1	FALSE
AC121792.1	-2.2488	0.936299	1	FALSE		AC121792.1	0	1	1	FALSE
AC123873.1	0	1	1	FALSE		AC123873.1	0	1	1	FALSE
AC123873.2	0	1	1	FALSE		AC123873.2	0	1	1	FALSE
AC123873.3	0	1	1	FALSE		AC123873.3	0	1	1	FALSE
AC124606.1	0	1	1	FALSE		AC124606.1	0	1	1	FALSE
AC124606.2	0	1	1	FALSE		AC124606.2	0	1	1	FALSE
AC124742.1	0	1	1	FALSE		AC124742.1	0	1	1	FALSE
AC124764.1	0	1	1	FALSE		AC124764.1	0	1	1	FALSE
AC125149.1	0	1	1	FALSE		AC125149.1	0	1	1	FALSE
AC125149.2	0	1	1	FALSE		AC125149.2	0	1	1	FALSE
AC125149.3	0	1	1	FALSE		AC125149.3	0	1	1	FALSE
AC125149.4	0	1	1	FALSE		AC125149.4	0	1	1	FALSE
AC125149.5	0	1	1	FALSE		AC125149.5	0	1	1	FALSE
AC125178.1	0	1	1	FALSE		AC125178.1	0	1	1	FALSE
AC125178.2	0	1	1	FALSE		AC125178.2	0	1	1	FALSE
AC125178.3	0	1	1	FALSE		AC125178.3	0	1	1	FALSE
AC126035.1	0	1	1	FALSE		AC126035.1	0	1	1	FALSE
AC132307.1	0.164684	0.832131	1	FALSE		AC132307.1	0.737404	0.686756	1	FALSE
AC132407.1	0	1	1	FALSE		AC132407.1	0	1	1	FALSE
AC132444.1	0	1	1	FALSE		AC132444.1	0	1	1	FALSE
AC132444.2	0	1	1	FALSE		AC132444.2	0	1	1	FALSE
AC132444.3	0	1	1	FALSE		AC132444.3	0	1	1	FALSE
AC132444.4	0	1	1	FALSE		AC132444.4	0	1	1	FALSE
AC132444.5	0	1	1	FALSE		AC132444.5	0	1	1	FALSE
AC132444.6	-0.325522	0.996017	1	FALSE		AC132444.6	0	1	1	FALSE
AC133095.1	0	1	1	FALSE		AC133095.1	0	1	1	FALSE
AC133095.2	0	1	1	FALSE		AC133095.2	0	1	1	FALSE
AC133103.1	0	1	1	FALSE		AC133103.1	0	1	1	FALSE
AC133103.3	0	1	1	FALSE		AC133103.3	0	1	1	FALSE
AC133103.4	0	1	1	FALSE		AC133103.4	0	1	1	FALSE
AC133103.5	0	1	1	FALSE		AC133103.5	0	1	1	FALSE
AC133103.6	0	1	1	FALSE		AC133103.6	0	1	1	FALSE
AC133103.7	0	1	1	FALSE		AC133103.7	0	1	1	FALSE
AC135859.1	-0.484818	0.988851	1	FALSE		AC135859.1	0	1	1	FALSE
AC137513.1	0	1	1	FALSE		AC137513.1	0	1	1	FALSE
AC139579.1	0	1	1	FALSE		AC139579.1	0	1	1	FALSE
AC140267.1	0	1	1	FALSE		AC140267.1	0	1	1	FALSE
AC140325.1	0	1	1	FALSE		AC140325.1	0	1	1	FALSE
AC140325.2	0	1	1	FALSE		AC140325.2	0	1	1	FALSE
AC140325.3	0	1	1	FALSE		AC140325.3	0	1	1	FALSE
AC140325.4	0	1	1	FALSE		AC140325.4	0	1	1	FALSE
AC140365.1	0	1	1	FALSE		AC140365.1	0	1	1	FALSE
AC141477.1	17.206	0.992423	1	FALSE		AC141477.1	19.1247	0.9788	1	FALSE
AC142100.1	-1.05244	0.970125	1	FALSE		AC142100.1	19.7708	0.9788	1	FALSE
AC149090.1	0.245498	0.155102	1	FALSE		AC149090.1	-0.0369144	0.923721	1	FALSE
AC149091.1	0	1	1	FALSE		AC149091.1	0	1	1	FALSE
AC150683.1	0	1	1	FALSE		AC150683.1	0	1	1	FALSE
AC151602.1	0	1	1	FALSE		AC151602.1	0	1	1	FALSE
AC154200.1	18.8717	0.977273	1	FALSE		AC154200.1	20.4865	0.957615	1	FALSE
AC156546.1	0.227732	0.978772	1	FALSE		AC156546.1	0.467347	0.92507	1	FALSE
AC159140.1	-0.64538	0.977697	1	FALSE		AC159140.1	-20.477	0.940296	1	FALSE
AC160966.1	0	1	1	FALSE		AC160966.1	0	1	1	FALSE
AC163347.1	1.3132	0.973253	1	FALSE		AC163347.1	0	1	1	FALSE
AC163611.1	0	1	1	FALSE		AC163611.1	0	1	1	FALSE
AC163611.2	0	1	1	FALSE		AC163611.2	0	1	1	FALSE
AC163638.2	0	1	1	FALSE		AC163638.2	0	1	1	FALSE
AC163685.1	0	1	1	FALSE		AC163685.1	0	1	1	FALSE
AC164084.1	0	1	1	FALSE		AC164084.1	0	1	1	FALSE
AC164084.2	0	1	1	FALSE		AC164084.2	0	1	1	FALSE
AC164084.3	0	1	1	FALSE		AC164084.3	0	1	1	FALSE
AC165294.1	0	1	1	FALSE		AC165294.1	0	1	1	FALSE
AC165294.2	0	1	1	FALSE		AC165294.2	0	1	1	FALSE
AC165294.3	0	1	1	FALSE		AC165294.3	0	1	1	FALSE
AC166172.1	-0.0214723	0.947274	1	FALSE		AC166172.1	-0.193448	0.959459	1	FALSE
AC166256.1	0	1	1	FALSE		AC166256.1	0	1	1	FALSE
AC168977.1	-20.2975	0.947419	1	FALSE		AC168977.1	0	1	1	FALSE
AC168977.2	0	1	1	FALSE		AC168977.2	0	1	1	FALSE
AC169382.1	0	1	1	FALSE		AC169382.1	0	1	1	FALSE
AC171003.1	17.1019	0.992423	1	FALSE		AC171003.1	0	1	1	FALSE
AC192334.1	0	1	1	FALSE		AC192334.1	0	1	1	FALSE
AC234645.1	0	1	1	FALSE		AC234645.1	0	1	1	FALSE
AC241534.1	0.488019	0.846137	1	FALSE		AC241534.1	0.381145	0.94202	1	FALSE
Acaa1a	0.346713	0.360828	1	FALSE		Acaa1a	-0.283296	0.754682	1	FALSE
Acaa1b	1.06488	0.762859	1	FALSE		Acaa1b	-0.497766	0.983911	1	FALSE
Acaa2	0.055889	0.955013	1	FALSE		Acaa2	0.822605	0.661471	1	FALSE
Acaca	-0.0259291	0.798502	1	FALSE		Acaca	-0.149283	0.755453	1	FALSE
Acacb	1.76774	0.767619	1	FALSE		Acacb	20.2329	0.957615	1	FALSE
Acad10	1.36177	0.132569	1	FALSE		Acad10	0.0983662	0.967428	1	FALSE
Acad11	-0.137603	0.944659	1	FALSE		Acad11	0.100035	0.983338	1	FALSE
Acad12	0.382234	0.96488	1	FALSE		Acad12	-19.5794	0.980082	1	FALSE
Acad8	-0.14464	0.689703	1	FALSE		Acad8	0.0200745	0.990868	1	FALSE
Acad9	-0.13899	0.598645	1	FALSE		Acad9	0.109866	0.881169	1	FALSE
Acadl	-0.268762	0.335146	1	FALSE		Acadl	-0.155877	0.847074	1	FALSE
Acadm	0.0939314	0.839575	1	FALSE		Acadm	-0.300264	0.430398	1	FALSE
Acads	-0.100661	0.629384	1	FALSE		Acads	-0.27142	0.73008	1	FALSE
Acadsb	-0.43373	0.185085	1	FALSE		Acadsb	-0.0797752	0.934429	1	FALSE
Acadvl	-0.0999363	0.696116	1	FALSE		Acadvl	0.459647	0.667109	1	FALSE
Acan	18.1619	0.984848	1	FALSE		Acan	21.1524	0.93646	1	FALSE
Acap1	0.0125991	0.996424	1	FALSE		Acap1	18.7906	0.9788	1	FALSE
Acap2	0.0996164	0.722465	1	FALSE		Acap2	-0.0372131	0.983374	1	FALSE
Acap3	0.396211	0.462432	1	FALSE		Acap3	-0.0475958	0.894903	1	FALSE
Acat1	0.0541152	0.866035	1	FALSE		Acat1	-0.224508	0.227484	1	FALSE
Acat2	0.0160145	0.946971	1	FALSE		Acat2	-0.0416712	0.881178	1	FALSE
Acat3	20.4737	0.931893	1	FALSE		Acat3	0.129082	0.998708	1	FALSE
Acbd3	0.060725	0.582736	1	FALSE		Acbd3	0.0145879	0.956889	1	FALSE
Acbd4	0.401133	0.925467	1	FALSE		Acbd4	0.792752	0.886821	1	FALSE
Acbd5	0.159848	0.377282	1	FALSE		Acbd5	-0.213973	0.325224	1	FALSE
Acbd6	0.037003	0.7268	1	FALSE		Acbd6	-0.0111407	0.925197	1	FALSE
Acbd7	1.02498	0.942528	1	FALSE		Acbd7	-1.59998	0.961431	1	FALSE
Accs	-0.229875	0.655906	1	FALSE		Accs	-0.197501	0.846637	1	FALSE
Accsl	0	1	1	FALSE		Accsl	0	1	1	FALSE
Acd	-0.0803268	0.682879	1	FALSE		Acd	0.0716304	0.917566	1	FALSE
Ace	3.29824	0.764665	1	FALSE		Ace	0	1	1	FALSE
Ace2	2.06354	0.912852	1	FALSE		Ace2	1.06289	0.977518	1	FALSE
Acer1	0	1	1	FALSE		Acer1	0	1	1	FALSE
Acer2	-0.0958306	0.990616	1	FALSE		Acer2	-0.374203	0.966646	1	FALSE
Acer3	0.392155	0.731691	1	FALSE		Acer3	-0.0206294	0.997062	1	FALSE
Ache	1.19313	0.734778	1	FALSE		Ache	-1.99464	0.961449	1	FALSE
Acin1	-0.000735248	0.931185	1	FALSE		Acin1	-0.0174876	0.806354	1	FALSE
Ackr1	0.00268429	0.84596	1	FALSE		Ackr1	-0.239618	0.80063	1	FALSE
Ackr2	0	1	1	FALSE		Ackr2	19.2982	0.9788	1	FALSE
Ackr3	3.34369	0.793713	1	FALSE		Ackr3	-0.0685668	0.994906	1	FALSE
Ackr4	-1.65283	0.970097	1	FALSE		Ackr4	19.8256	0.9788	1	FALSE
Acmsd	-1.48332	0.981272	1	FALSE		Acmsd	-19.7571	0.980082	1	FALSE
Acnat1	17.8603	0.992423	1	FALSE		Acnat1	0	1	1	FALSE
Acnat2	0	1	1	FALSE		Acnat2	0	1	1	FALSE
Aco1	0.0473785	0.910953	1	FALSE		Aco1	0.0301758	0.796721	1	FALSE
Aco2	-0.0537061	0.534335	1	FALSE		Aco2	-0.00965925	0.948599	1	FALSE
Acod1	0	1	1	FALSE		Acod1	0	1	1	FALSE
Acot10	18.9738	0.977273	1	FALSE		Acot10	19.3518	0.9788	1	FALSE
Acot11	1.24518	0.931463	1	FALSE		Acot11	-0.666938	0.998727	1	FALSE
Acot12	0	1	1	FALSE		Acot12	0	1	1	FALSE
Acot13	-0.312693	0.189439	1	FALSE		Acot13	-0.159607	0.679283	1	FALSE
Acot2	-0.539075	0.401533	1	FALSE		Acot2	0.319294	0.910693	1	FALSE
Acot3	0	1	1	FALSE		Acot3	0	1	1	FALSE
Acot4	-0.379733	0.963403	1	FALSE		Acot4	-0.0133704	0.998727	1	FALSE
Acot5	18.3319	0.984848	1	FALSE		Acot5	0	1	1	FALSE
Acot6	-1.02516	0.840739	1	FALSE		Acot6	-0.632786	0.949071	1	FALSE
Acot7	0.174148	0.601864	1	FALSE		Acot7	0.243091	0.674388	1	FALSE
Acot8	0.0324131	0.935309	1	FALSE		Acot8	0.0897748	0.957724	1	FALSE
Acot9	0.158258	0.854048	1	FALSE		Acot9	-0.875747	0.780383	1	FALSE
Acox1	0.0864447	0.973649	1	FALSE		Acox1	-0.0373694	0.898015	1	FALSE
Acox2	0	1	1	FALSE		Acox2	0	1	1	FALSE
Acox3	0.143437	0.883643	1	FALSE		Acox3	0.293583	0.891388	1	FALSE
Acoxl	-2.85161	0.954981	1	FALSE		Acoxl	0	1	1	FALSE
Acp2	-0.25056	0.493212	1	FALSE		Acp2	-0.0707668	0.949688	1	FALSE
Acp4	-0.553665	0.985258	1	FALSE		Acp4	0.216094	0.998708	1	FALSE
Acp5	0	1	1	FALSE		Acp5	0	1	1	FALSE
Acp6	0.219411	0.902336	1	FALSE		Acp6	-0.664864	0.858724	1	FALSE
Acp7	0	1	1	FALSE		Acp7	0	1	1	FALSE
Acpp	18.1449	0.984848	1	FALSE		Acpp	0	1	1	FALSE
Acr	0.955634	0.939085	1	FALSE		Acr	-2.60765	0.921684	1	FALSE
Acrbp	0.29407	0.845231	1	FALSE		Acrbp	0.008037	0.998126	1	FALSE
Acrv1	-19.8804	0.973695	1	FALSE		Acrv1	-19.5057	0.980082	1	FALSE
Acsbg1	0.603231	0.995989	1	FALSE		Acsbg1	-1.64881	0.961467	1	FALSE
Acsbg2	18.785	0.977273	1	FALSE		Acsbg2	0	1	1	FALSE
Acsf2	0.889085	0.721592	1	FALSE		Acsf2	-1.46563	0.904441	1	FALSE
Acsf3	-0.60066	0.622841	1	FALSE		Acsf3	0.496723	0.872676	1	FALSE
Acsl1	0.355429	0.0580756	1	FALSE		Acsl1	-0.373371	0.592572	1	FALSE
Acsl4	0.152923	0.75531	1	FALSE		Acsl4	-0.329351	0.627427	1	FALSE
Acsl5	-0.438796	0.825069	1	FALSE		Acsl5	1.08351	0.802763	1	FALSE
Acsl6	0.480646	0.144997	1	FALSE		Acsl6	-0.380933	0.662405	1	FALSE
Acsm1	0	1	1	FALSE		Acsm1	0	1	1	FALSE
Acsm2	-1.29567	0.981272	1	FALSE		Acsm2	-20.4384	0.960177	1	FALSE
Acsm3	18.5375	0.984848	1	FALSE		Acsm3	-1.37032	0.961485	1	FALSE
Acsm4	18.4752	0.984848	1	FALSE		Acsm4	0	1	1	FALSE
Acsm5	0	1	1	FALSE		Acsm5	0	1	1	FALSE
Acss1	0.794004	0.839339	1	FALSE		Acss1	-1.35365	0.924219	1	FALSE
Acss2	0.447075	0.180177	1	FALSE		Acss2	0.0650158	0.933414	1	FALSE
Acss2os	0	1	1	FALSE		Acss2os	0	1	1	FALSE
Acss3	1.21614	0.420854	1	FALSE		Acss3	0.296009	0.895354	1	FALSE
Acta1	1.03352	0.795884	1	FALSE		Acta1	1.48112	0.804845	1	FALSE
Acta2	19.4073	0.969701	1	FALSE		Acta2	21.3135	0.93646	1	FALSE
Actbl2	-19.2067	0.973695	1	FALSE		Actbl2	0	1	1	FALSE
Actc1	0.103424	0.936292	1	FALSE		Actc1	0.577297	0.883175	1	FALSE
Acte1	0	1	1	FALSE		Acte1	0	1	1	FALSE
Actg2	-0.546919	0.977719	1	FALSE		Actg2	19.4128	0.9788	1	FALSE
Actl10	0	1	1	FALSE		Actl10	0	1	1	FALSE
Actl11	0	1	1	FALSE		Actl11	0	1	1	FALSE
Actl6a	-0.0769564	0.281678	1	FALSE		Actl6a	-0.0240699	0.795067	1	FALSE
Actl6b	-0.291843	0.45267	1	FALSE		Actl6b	-0.398058	0.456281	1	FALSE
Actl7a	0	1	1	FALSE		Actl7a	0	1	1	FALSE
Actl7b	-1.31325	0.970111	1	FALSE		Actl7b	-1.27652	0.981346	1	FALSE
Actl9	0	1	1	FALSE		Actl9	0	1	1	FALSE
Actn1	0.25156	0.312647	1	FALSE		Actn1	0.223201	0.686027	1	FALSE
Actn2	0.414126	0.969333	1	FALSE		Actn2	20.4624	0.957615	1	FALSE
Actn3	1.06178	0.896711	1	FALSE		Actn3	-18.989	0.980082	1	FALSE
Actn4	0.0903751	0.573698	1	FALSE		Actn4	-0.18615	0.490077	1	FALSE
Actr10	-0.0359274	0.667919	1	FALSE		Actr10	0.0432229	0.83796	1	FALSE
Actr1a	-0.065148	0.59494	1	FALSE		Actr1a	0.0566085	0.87423	1	FALSE
Actr1b	0.213414	0.233329	1	FALSE		Actr1b	0.217098	0.537386	1	FALSE
Actr2	0.109726	0.376657	1	FALSE		Actr2	0.0984626	0.494273	1	FALSE
Actr3	0.113595	0.0895739	1	FALSE		Actr3	-0.166408	0.122203	1	FALSE
Actr3b	-0.269623	0.919848	1	FALSE		Actr3b	0.0656096	0.994352	1	FALSE
Actr5	-0.335901	0.129109	1	FALSE		Actr5	-0.11095	0.894525	1	FALSE
Actr6	-0.205705	0.436736	1	FALSE		Actr6	-0.254693	0.593274	1	FALSE
Actr8	0.252029	0.175982	1	FALSE		Actr8	-0.345545	0.34261	1	FALSE
Actrt1	0	1	1	FALSE		Actrt1	0	1	1	FALSE
Actrt2	0	1	1	FALSE		Actrt2	0	1	1	FALSE
Actrt3	-0.467181	0.937216	1	FALSE		Actrt3	3.10186	0.956307	1	FALSE
Acvr1	-0.154291	0.661331	1	FALSE		Acvr1	-0.00216319	0.971	1	FALSE
Acvr1b	0.420073	0.667542	1	FALSE		Acvr1b	-0.548884	0.734653	1	FALSE
Acvr1c	-0.492028	0.860497	1	FALSE		Acvr1c	0.476968	0.977536	1	FALSE
Acvr2a	-0.0919585	0.621162	1	FALSE		Acvr2a	-0.213981	0.508487	1	FALSE
Acvr2b	0.012104	0.948972	1	FALSE		Acvr2b	0.0991861	0.85544	1	FALSE
Acvrl1	19.9676	0.954565	1	FALSE		Acvrl1	18.7906	0.9788	1	FALSE
Acy1	-0.121519	0.83972	1	FALSE		Acy1	-0.656676	0.752119	1	FALSE
Acy3	0.319325	0.936243	1	FALSE		Acy3	21.6003	0.91535	1	FALSE
Acyp1	-0.127982	0.203233	1	FALSE		Acyp1	-0.0612998	0.78962	1	FALSE
Ada	0.930114	0.57796	1	FALSE		Ada	0.850158	0.839992	1	FALSE
Adad1	18.4551	0.984848	1	FALSE		Adad1	0	1	1	FALSE
Adad2	18.3133	0.992423	1	FALSE		Adad2	0	1	1	FALSE
Adal	0.213021	0.703297	1	FALSE		Adal	-0.383543	0.683154	1	FALSE
Adam10	-0.14371	0.226727	1	FALSE		Adam10	-0.123686	0.713127	1	FALSE
Adam11	0.107637	0.632192	1	FALSE		Adam11	-0.426949	0.55684	1	FALSE
Adam12	0.850835	0.156495	1	FALSE		Adam12	0.60585	0.483293	1	FALSE
Adam15	1.06387	0.628081	1	FALSE		Adam15	-0.646753	0.856773	1	FALSE
Adam17	-0.0997526	0.821094	1	FALSE		Adam17	-0.0393007	0.953338	1	FALSE
Adam18	0	1	1	FALSE		Adam18	-19.9316	0.980082	1	FALSE
Adam19	0.399269	0.833567	1	FALSE		Adam19	-1.3094	0.718934	1	FALSE
Adam1a	1.12028	0.896651	1	FALSE		Adam1a	-2.15651	0.844263	1	FALSE
Adam1b	-1.87637	0.981265	1	FALSE		Adam1b	0	1	1	FALSE
Adam2	-0.506743	0.981658	1	FALSE		Adam2	-21.3276	0.920453	1	FALSE
Adam20	0	1	1	FALSE		Adam20	0	1	1	FALSE
Adam21	20.0054	0.954565	1	FALSE		Adam21	-20.7335	0.960177	1	FALSE
Adam22	0.0220115	0.914909	1	FALSE		Adam22	0.0288841	0.83927	1	FALSE
Adam24	0	1	1	FALSE		Adam24	0	1	1	FALSE
Adam25	0	1	1	FALSE		Adam25	0	1	1	FALSE
Adam26a	0	1	1	FALSE		Adam26a	0	1	1	FALSE
Adam26b	0	1	1	FALSE		Adam26b	0	1	1	FALSE
Adam28	17.3353	0.992423	1	FALSE		Adam28	-19.3945	0.980082	1	FALSE
Adam29	0	1	1	FALSE		Adam29	0	1	1	FALSE
Adam3	0	1	1	FALSE		Adam3	-19.3572	0.980082	1	FALSE
Adam30	0	1	1	FALSE		Adam30	-18.9004	0.980082	1	FALSE
Adam32	0	1	1	FALSE		Adam32	0.754881	0.998708	1	FALSE
Adam33	0	1	1	FALSE		Adam33	-20.48	0.960177	1	FALSE
Adam34	0	1	1	FALSE		Adam34	0	1	1	FALSE
Adam39	0	1	1	FALSE		Adam39	0	1	1	FALSE
Adam4	0.263753	0.964951	1	FALSE		Adam4	0.88086	0.977536	1	FALSE
Adam5	0.948411	0.969248	1	FALSE		Adam5	-21.1922	0.940296	1	FALSE
Adam6a	0	1	1	FALSE		Adam6a	0	1	1	FALSE
Adam6b	0	1	1	FALSE		Adam6b	0	1	1	FALSE
Adam7	18.5743	0.984848	1	FALSE		Adam7	-20.5285	0.960177	1	FALSE
Adam8	0.367333	0.983942	1	FALSE		Adam8	1.94762	0.956325	1	FALSE
Adam9	0.151408	0.813813	1	FALSE		Adam9	0.503156	0.689089	1	FALSE
Adamdec1	0	1	1	FALSE		Adamdec1	0	1	1	FALSE
Adamts10	0.0853832	0.872505	1	FALSE		Adamts10	-0.704094	0.750908	1	FALSE
Adamts12	-0.077539	0.993223	1	FALSE		Adamts12	-0.279951	0.987648	1	FALSE
Adamts13	0	1	1	FALSE		Adamts13	19.8535	0.9788	1	FALSE
Adamts14	0.631127	0.988423	1	FALSE		Adamts14	0	1	1	FALSE
Adamts15	-0.202757	0.949262	1	FALSE		Adamts15	-0.502577	0.930541	1	FALSE
Adamts16	-1.17774	0.981272	1	FALSE		Adamts16	-20.3451	0.960177	1	FALSE
Adamts17	-1.96057	0.843624	1	FALSE		Adamts17	0.185861	0.976291	1	FALSE
Adamts18	1.116	0.246237	1	FALSE		Adamts18	0.234278	0.885569	1	FALSE
Adamts19	0.0420233	0.831899	1	FALSE		Adamts19	-0.566269	0.681305	1	FALSE
Adamts2	18.5597	0.984848	1	FALSE		Adamts2	-19.929	0.980082	1	FALSE
Adamts20	-0.638423	0.635935	1	FALSE		Adamts20	-1.87489	0.625479	1	FALSE
Adamts3	0.349534	0.93393	1	FALSE		Adamts3	-0.706178	0.90595	1	FALSE
Adamts4	-0.981301	0.0747629	1	FALSE		Adamts4	0.237304	0.878175	1	FALSE
Adamts5	0.178312	0.910985	1	FALSE		Adamts5	-0.675831	0.876889	1	FALSE
Adamts6	-0.118668	0.975392	1	FALSE		Adamts6	-0.748968	0.926845	1	FALSE
Adamts7	0.325461	0.917276	1	FALSE		Adamts7	0.835009	0.907756	1	FALSE
Adamts8	-0.913171	0.914462	1	FALSE		Adamts8	0.403039	0.997399	1	FALSE
Adamts9	-1.03796	0.988844	1	FALSE		Adamts9	19.6667	0.9788	1	FALSE
Adamtsl1	-0.349558	0.836585	1	FALSE		Adamtsl1	-1.45197	0.790902	1	FALSE
Adamtsl2	1.93841	0.8713	1	FALSE		Adamtsl2	1.47839	0.933886	1	FALSE
Adamtsl3	20.0168	0.962131	1	FALSE		Adamtsl3	0	1	1	FALSE
Adamtsl4	0.500606	0.991978	1	FALSE		Adamtsl4	19.9287	0.9788	1	FALSE
Adamtsl5	-0.430155	0.985272	1	FALSE		Adamtsl5	-0.677766	0.981383	1	FALSE
Adap1	-0.277712	0.989237	1	FALSE		Adap1	-0.546693	0.966501	1	FALSE
Adap2	0	1	1	FALSE		Adap2	0.291595	0.996143	1	FALSE
Adap2os	17.687	0.992423	1	FALSE		Adap2os	18.9518	0.9788	1	FALSE
Adar	0.118073	0.923298	1	FALSE		Adar	-0.595722	0.639987	1	FALSE
Adarb1	-0.37941	0.411938	1	FALSE		Adarb1	-0.535271	0.602883	1	FALSE
Adarb2	-0.416703	0.532313	1	FALSE		Adarb2	-0.373884	0.758817	1	FALSE
Adat1	-0.10002	0.930434	1	FALSE		Adat1	-0.790685	0.85307	1	FALSE
Adat2	-0.159114	0.678592	1	FALSE		Adat2	0.264254	0.81039	1	FALSE
Adat3	0	1	1	FALSE		Adat3	0	1	1	FALSE
Adck1	-0.668638	0.460927	1	FALSE		Adck1	0.210562	0.968537	1	FALSE
Adck2	-0.385695	0.598685	1	FALSE		Adck2	-0.307265	0.902807	1	FALSE
Adck5	-0.250516	0.435255	1	FALSE		Adck5	-0.404174	0.767666	1	FALSE
Adcy1	-0.360835	0.709831	1	FALSE		Adcy1	0.0576252	0.969954	1	FALSE
Adcy10	-0.386709	0.948344	1	FALSE		Adcy10	-0.688604	0.96521	1	FALSE
Adcy2	0.848945	0.178733	1	FALSE		Adcy2	-0.201127	0.795841	1	FALSE
Adcy3	-0.184242	0.828101	1	FALSE		Adcy3	0.031675	0.990486	1	FALSE
Adcy4	17.2062	0.992423	1	FALSE		Adcy4	19.5765	0.9788	1	FALSE
Adcy5	-0.193561	0.775779	1	FALSE		Adcy5	-0.187953	0.894137	1	FALSE
Adcy6	0.248613	0.782315	1	FALSE		Adcy6	-1.16811	0.519587	1	FALSE
Adcy7	-0.326648	0.959873	1	FALSE		Adcy7	-0.149346	0.968046	1	FALSE
Adcy8	-0.56134	0.911463	1	FALSE		Adcy8	0.63317	0.974936	1	FALSE
Adcy9	0.0311299	0.991776	1	FALSE		Adcy9	0.125951	0.989667	1	FALSE
Adcyap1	0.698132	0.984402	1	FALSE		Adcyap1	-0.744601	0.962739	1	FALSE
Adcyap1r1	-0.785826	0.944236	1	FALSE		Adcyap1r1	0.371013	0.947373	1	FALSE
Add1	-0.0111056	0.715625	1	FALSE		Add1	0.0127213	0.93549	1	FALSE
Add2	-0.0198054	0.950112	1	FALSE		Add2	0.279726	0.767553	1	FALSE
Add3	-0.0301424	0.737836	1	FALSE		Add3	-0.00585331	0.888478	1	FALSE
Adgb	-0.609951	0.988844	1	FALSE		Adgb	19.5326	0.9788	1	FALSE
Adgra1	-0.207663	0.83876	1	FALSE		Adgra1	0.102748	0.998945	1	FALSE
Adgra2	0.0751915	0.986963	1	FALSE		Adgra2	-0.162248	0.997253	1	FALSE
Adgra3	-0.0465601	0.693473	1	FALSE		Adgra3	0.0618522	0.914238	1	FALSE
Adgrb1	0.552045	0.164898	1	FALSE		Adgrb1	-0.603024	0.593431	1	FALSE
Adgrb2	0.391367	0.149648	1	FALSE		Adgrb2	-0.61027	0.471885	1	FALSE
Adgrb3	0.0107181	0.919486	1	FALSE		Adgrb3	0.10475	0.596195	1	FALSE
Adgrd1	0	1	1	FALSE		Adgrd1	0	1	1	FALSE
Adgre1	0.0941604	0.999576	1	FALSE		Adgre1	-1.05416	0.925505	1	FALSE
Adgre4	0	1	1	FALSE		Adgre4	0	1	1	FALSE
Adgre5	20.3641	0.947003	1	FALSE		Adgre5	1.66663	0.9775	1	FALSE
Adgrf1	17.5025	0.992423	1	FALSE		Adgrf1	0	1	1	FALSE
Adgrf2	0	1	1	FALSE		Adgrf2	0	1	1	FALSE
Adgrf3	19.6103	0.969701	1	FALSE		Adgrf3	0	1	1	FALSE
Adgrf4	0	1	1	FALSE		Adgrf4	0	1	1	FALSE
Adgrf5	0	1	1	FALSE		Adgrf5	-0.537187	0.964029	1	FALSE
Adgrg1	-0.144076	0.620742	1	FALSE		Adgrg1	0.0679038	0.984311	1	FALSE
Adgrg2	-2.20514	0.828799	1	FALSE		Adgrg2	-19.6827	0.980082	1	FALSE
Adgrg3	18.4923	0.984848	1	FALSE		Adgrg3	-19.9071	0.980082	1	FALSE
Adgrg4	0	1	1	FALSE		Adgrg4	0	1	1	FALSE
Adgrg5	0	1	1	FALSE		Adgrg5	0	1	1	FALSE
Adgrg6	-2.11987	0.861933	1	FALSE		Adgrg6	-0.203494	0.997471	1	FALSE
Adgrg7	0	1	1	FALSE		Adgrg7	0	1	1	FALSE
Adgrl1	0.119096	0.619172	1	FALSE		Adgrl1	-0.346081	0.432675	1	FALSE
Adgrl3	0.0401867	0.571123	1	FALSE		Adgrl3	0.00608855	0.999127	1	FALSE
Adgrl4	17.4747	0.992423	1	FALSE		Adgrl4	21.9751	0.894299	1	FALSE
Adgrv1	0.181259	0.119011	1	FALSE		Adgrv1	0.179214	0.315888	1	FALSE
Adh1	0	1	1	FALSE		Adh1	0	1	1	FALSE
Adh4	0	1	1	FALSE		Adh4	0	1	1	FALSE
Adh6a	0	1	1	FALSE		Adh6a	0	1	1	FALSE
Adh6b	0	1	1	FALSE		Adh6b	0	1	1	FALSE
Adh7	0	1	1	FALSE		Adh7	0	1	1	FALSE
Adhfe1	0.101172	0.974544	1	FALSE		Adhfe1	-22.0219	0.880926	1	FALSE
Adi1	-0.190654	0.558264	1	FALSE		Adi1	-0.117849	0.793177	1	FALSE
Adig	0	1	1	FALSE		Adig	0	1	1	FALSE
Adipoq	0	1	1	FALSE		Adipoq	0	1	1	FALSE
Adipor2	0.223903	0.29646	1	FALSE		Adipor2	-0.163338	0.735452	1	FALSE
Adk	-0.189948	0.193526	1	FALSE		Adk	-0.35039	0.301458	1	FALSE
Adm	1.23012	0.931484	1	FALSE		Adm	0	1	1	FALSE
Adm2	-0.148621	0.996017	1	FALSE		Adm2	0	1	1	FALSE
Adnp2	0.434362	0.472532	1	FALSE		Adnp2	-0.0336302	0.995143	1	FALSE
Ado	-0.190756	0.083583	1	FALSE		Ado	-0.157475	0.702326	1	FALSE
Adora1	0	1	1	FALSE		Adora1	-0.115035	0.998727	1	FALSE
Adora2a	19.096	0.977273	1	FALSE		Adora2a	-20.5982	0.960177	1	FALSE
Adora2b	0.513877	0.942235	1	FALSE		Adora2b	-0.756696	0.981364	1	FALSE
Adora3	0	1	1	FALSE		Adora3	19.1747	0.9788	1	FALSE
Adpgk	0.0999871	0.81976	1	FALSE		Adpgk	-0.579196	0.582733	1	FALSE
Adprh	-0.0620963	0.434901	1	FALSE		Adprh	-0.195223	0.476843	1	FALSE
Adprhl1	19.7832	0.962131	1	FALSE		Adprhl1	0	1	1	FALSE
Adprhl2	-0.123776	0.375337	1	FALSE		Adprhl2	0.270121	0.75469	1	FALSE
Adprm	-0.0308174	0.835789	1	FALSE		Adprm	0.0941718	0.95579	1	FALSE
Adra1a	-1.80132	0.796113	1	FALSE		Adra1a	-2.75538	0.921684	1	FALSE
Adra1b	0.249111	0.995996	1	FALSE		Adra1b	0	1	1	FALSE
Adra1d	-2.14197	0.943816	1	FALSE		Adra1d	-20.5429	0.960177	1	FALSE
Adra2a	0.549921	0.927232	1	FALSE		Adra2a	1.53631	0.953674	1	FALSE
Adra2b	17.2794	0.992423	1	FALSE		Adra2b	0	1	1	FALSE
Adra2c	22.2288	0.783023	1	FALSE		Adra2c	-21.0889	0.940296	1	FALSE
Adrb1	1.03936	0.352556	1	FALSE		Adrb1	0.875079	0.787681	1	FALSE
Adrb2	0.305462	0.959213	1	FALSE		Adrb2	-0.394212	0.983892	1	FALSE
Adrb3	0.563675	0.976863	1	FALSE		Adrb3	0	1	1	FALSE
Adrm1	-0.0880016	0.442543	1	FALSE		Adrm1	-0.268946	0.571746	1	FALSE
Adsl	0.0377221	0.933232	1	FALSE		Adsl	-0.248954	0.655326	1	FALSE
Adss	0.0323531	0.967919	1	FALSE		Adss	0.422884	0.0244342	1	FALSE
Adssl1	-0.264195	0.84479	1	FALSE		Adssl1	-1.10816	0.927769	1	FALSE
Adtrp	21.3558	0.894239	1	FALSE		Adtrp	0	1	1	FALSE
Aebp1	0.681393	0.515034	1	FALSE		Aebp1	-0.415163	0.845441	1	FALSE
Aebp2	0.0955844	0.442201	1	FALSE		Aebp2	-0.0758321	0.686287	1	FALSE
Aen	-0.233462	0.0669068	1	FALSE		Aen	-0.128617	0.719701	1	FALSE
AF067061	0	1	1	FALSE		AF067061	0	1	1	FALSE
AF067063	17.853	0.992423	1	FALSE		AF067063	0	1	1	FALSE
AF366264	17.4859	0.992423	1	FALSE		AF366264	0	1	1	FALSE
Afap1	0.190654	0.560603	1	FALSE		Afap1	0.0459876	0.86826	1	FALSE
Afap1l1	0.347229	0.868292	1	FALSE		Afap1l1	0.137366	0.96741	1	FALSE
Afap1l2	18.7229	0.984848	1	FALSE		Afap1l2	-1.9229	0.981346	1	FALSE
Afdn	0.103255	0.07887	1	FALSE		Afdn	-0.137987	0.205878	1	FALSE
Aff1	0.171687	0.6535	1	FALSE		Aff1	-0.101024	0.896941	1	FALSE
Aff2	0.994998	0.723821	1	FALSE		Aff2	-0.0143599	0.987139	1	FALSE
Aff3	0.0837863	0.984586	1	FALSE		Aff3	-0.251535	0.685205	1	FALSE
Aff4	0.171302	0.0517467	1	FALSE		Aff4	-0.110677	0.384016	1	FALSE
Afg1l	0.0276661	0.989948	1	FALSE		Afg1l	-0.544813	0.932879	1	FALSE
Afg3l1	-0.0340422	0.730974	1	FALSE		Afg3l1	-0.0259883	0.916842	1	FALSE
Afg3l2	0.111179	0.861511	1	FALSE		Afg3l2	-0.146319	0.757256	1	FALSE
Afm	0	1	1	FALSE		Afm	0	1	1	FALSE
Afmid	0.0462835	0.953392	1	FALSE		Afmid	-0.114374	0.980619	1	FALSE
Afp	0.10161	0.988031	1	FALSE		Afp	-0.627488	0.998727	1	FALSE
Aftph	0.116809	0.646011	1	FALSE		Aftph	-0.0643948	0.782825	1	FALSE
Aga	-0.0306377	0.909206	1	FALSE		Aga	0.201247	0.827109	1	FALSE
Agap1	-0.0622628	0.26978	1	FALSE		Agap1	-0.191193	0.171418	1	FALSE
Agap2	0.374619	0.949879	1	FALSE		Agap2	0.92296	0.932716	1	FALSE
Agap3	0.041298	0.939801	1	FALSE		Agap3	-0.430235	0.323154	1	FALSE
Agbl1	0	1	1	FALSE		Agbl1	0	1	1	FALSE
Agbl2	-1.05711	0.877263	1	FALSE		Agbl2	1.71885	0.956325	1	FALSE
Agbl3	0.355816	0.677632	1	FALSE		Agbl3	-0.178092	0.898953	1	FALSE
Agbl4	-0.116612	0.933902	1	FALSE		Agbl4	0.891707	0.881025	1	FALSE
Agbl5	0.355282	0.784106	1	FALSE		Agbl5	0.696137	0.723824	1	FALSE
Ager	1.48025	0.706102	1	FALSE		Ager	0.245395	0.969827	1	FALSE
Agfg2	-0.129667	0.654069	1	FALSE		Agfg2	-0.434331	0.676847	1	FALSE
Aggf1	0.0608628	0.586025	1	FALSE		Aggf1	0.107903	0.545334	1	FALSE
Agk	0.0425073	0.959619	1	FALSE		Agk	0.441954	0.35992	1	FALSE
Agl	-0.427309	0.203575	1	FALSE		Agl	0.0193383	0.93666	1	FALSE
Agmat	17.4186	0.992423	1	FALSE		Agmat	-19.7932	0.980082	1	FALSE
Agmo	-1.63951	0.981272	1	FALSE		Agmo	-20.8867	0.940296	1	FALSE
Ago1	0.185931	0.190297	1	FALSE		Ago1	-0.0328898	0.841525	1	FALSE
Ago2	0.136515	0.204984	1	FALSE		Ago2	0.152786	0.392352	1	FALSE
Ago3	-0.184091	0.329962	1	FALSE		Ago3	0.237615	0.596385	1	FALSE
Ago4	0.30817	0.304085	1	FALSE		Ago4	0.0717231	0.836802	1	FALSE
Agpat1	0.0907244	0.824579	1	FALSE		Agpat1	-0.496853	0.510638	1	FALSE
Agpat2	0.896479	0.591725	1	FALSE		Agpat2	-0.704829	0.873862	1	FALSE
Agpat4	-0.159949	0.690846	1	FALSE		Agpat4	0.158848	0.912303	1	FALSE
Agpat5	0.242665	0.0486073	1	FALSE		Agpat5	0.244656	0.112886	1	FALSE
Agps	-0.0560378	0.69234	1	FALSE		Agps	-0.191856	0.779736	1	FALSE
Agr2	0.675038	0.969277	1	FALSE		Agr2	-0.801977	0.981364	1	FALSE
Agr3	0	1	1	FALSE		Agr3	0	1	1	FALSE
Agrn	0.321776	0.107541	1	FALSE		Agrn	0.219134	0.539178	1	FALSE
Agrp	1.75427	0.950554	1	FALSE		Agrp	19.6237	0.9788	1	FALSE
Agt	19.7984	0.962131	1	FALSE		Agt	0	1	1	FALSE
Agtpbp1	-0.11734	0.418448	1	FALSE		Agtpbp1	-0.295362	0.547139	1	FALSE
Agtr1a	-1.38669	0.932732	1	FALSE		Agtr1a	-0.92786	0.981364	1	FALSE
Agtr1b	0	1	1	FALSE		Agtr1b	0	1	1	FALSE
Agtr2	0	1	1	FALSE		Agtr2	0	1	1	FALSE
Agtrap	0.0137633	0.959972	1	FALSE		Agtrap	0.203539	0.807563	1	FALSE
Agxt	0	1	1	FALSE		Agxt	0	1	1	FALSE
Agxt2	0	1	1	FALSE		Agxt2	0	1	1	FALSE
Ahctf1	-0.120458	0.261789	1	FALSE		Ahctf1	-0.302788	0.191879	1	FALSE
Ahcy	-0.679678	0.801719	1	FALSE		Ahcy	0.0676303	0.991068	1	FALSE
Ahcyl1	-0.0256985	0.762626	1	FALSE		Ahcyl1	0.0181767	0.943381	1	FALSE
Ahcyl2	0.320325	0.122601	1	FALSE		Ahcyl2	-0.108029	0.852113	1	FALSE
Ahnak	0.460825	0.884472	1	FALSE		Ahnak	-1.35806	0.810054	1	FALSE
Ahnak2	1.00781	0.980841	1	FALSE		Ahnak2	0.915205	0.998708	1	FALSE
Ahr	0.924073	0.211418	1	FALSE		Ahr	0.454818	0.839546	1	FALSE
Ahrr	0.475807	0.975753	1	FALSE		Ahrr	-20.7813	0.940296	1	FALSE
Ahsa1	-0.161601	0.0493093	1	FALSE		Ahsa1	-0.116729	0.697825	1	FALSE
Ahsa2	-0.0843262	0.564405	1	FALSE		Ahsa2	-0.138346	0.728495	1	FALSE
Ahsg	17.49	0.992423	1	FALSE		Ahsg	0	1	1	FALSE
AI115009	0	1	1	FALSE		AI115009	0	1	1	FALSE
AI182371	-1.03635	0.988837	1	FALSE		AI182371	0.853362	0.998708	1	FALSE
AI197445	0.0309158	0.992869	1	FALSE		AI197445	-0.75504	0.998727	1	FALSE
AI314278	0	1	1	FALSE		AI314278	19.1948	0.9788	1	FALSE
AI413582	0.413003	0.568119	1	FALSE		AI413582	0.259178	0.784025	1	FALSE
AI427809	17.2093	0.992423	1	FALSE		AI427809	19.6497	0.9788	1	FALSE
AI429214	-0.153361	0.893411	1	FALSE		AI429214	0.42295	0.799961	1	FALSE
AI463170	-0.250284	0.982093	1	FALSE		AI463170	0	1	1	FALSE
AI463229	0.309981	0.874499	1	FALSE		AI463229	-0.695314	0.926881	1	FALSE
AI467606	20.6884	0.931893	1	FALSE		AI467606	-0.258581	0.998727	1	FALSE
AI480526	0.0359289	0.930427	1	FALSE		AI480526	0.186324	0.927298	1	FALSE
AI504432	-0.0403717	0.936994	1	FALSE		AI504432	-0.168221	0.806548	1	FALSE
AI506816	-0.0798105	0.605314	1	FALSE		AI506816	0.00917449	0.94309	1	FALSE
AI507597	0	1	1	FALSE		AI507597	0	1	1	FALSE
AI593442	-0.505413	0.488163	1	FALSE		AI593442	-0.462736	0.615815	1	FALSE
AI597479	-0.0477463	0.869346	1	FALSE		AI597479	-0.411725	0.594015	1	FALSE
AI606473	0	1	1	FALSE		AI606473	0	1	1	FALSE
AI646519	0	1	1	FALSE		AI646519	0	1	1	FALSE
AI661453	18.0583	0.992423	1	FALSE		AI661453	0	1	1	FALSE
AI662270	19.8323	0.962131	1	FALSE		AI662270	1.35521	0.956362	1	FALSE
AI837181	-0.158435	0.412327	1	FALSE		AI837181	-0.0480838	0.951549	1	FALSE
AI838599	0.850044	0.988416	1	FALSE		AI838599	-19.3908	0.980082	1	FALSE
AI839979	-2.10838	0.962541	1	FALSE		AI839979	-0.795547	0.981383	1	FALSE
AI847159	-1.31973	0.785803	1	FALSE		AI847159	-1.46537	0.922969	1	FALSE
AI849053	-0.00164141	0.989307	1	FALSE		AI849053	-20.784	0.960177	1	FALSE
AI854703	0.999586	0.851305	1	FALSE		AI854703	-1.41755	0.981346	1	FALSE
AI987944	-0.130458	0.8852	1	FALSE		AI987944	0.581598	0.712252	1	FALSE
Aicda	-18.9594	0.973695	1	FALSE		Aicda	0	1	1	FALSE
Aida	0.154879	0.517211	1	FALSE		Aida	-0.328249	0.316758	1	FALSE
Aif1	1.03027	0.923425	1	FALSE		Aif1	-0.0858444	0.978209	1	FALSE
Aif1l	-0.442111	0.317861	1	FALSE		Aif1l	1.03638	0.101042	1	FALSE
Aifm1	-0.211935	0.345411	1	FALSE		Aifm1	-0.0399447	0.987512	1	FALSE
Aifm2	0.261921	0.877396	1	FALSE		Aifm2	-0.547971	0.845485	1	FALSE
Aifm3	-0.145911	0.996424	1	FALSE		Aifm3	18.9502	0.9788	1	FALSE
Aim2	-0.319839	0.829853	1	FALSE		Aim2	-0.155999	0.977845	1	FALSE
Aimp1	-0.0419436	0.511934	1	FALSE		Aimp1	0.104212	0.381747	1	FALSE
Aimp2	-0.0355641	0.837697	1	FALSE		Aimp2	-0.160846	0.843514	1	FALSE
Aip	-0.274576	0.441298	1	FALSE		Aip	0.275772	0.857954	1	FALSE
Aipl1	0.697389	0.175767	1	FALSE		Aipl1	0.345352	0.851469	1	FALSE
Aire	-1.08763	0.988837	1	FALSE		Aire	0	1	1	FALSE
Airn	0.681521	0.932915	1	FALSE		Airn	0.761509	0.928738	1	FALSE
Ajap1	-0.72669	0.596956	1	FALSE		Ajap1	-1.14873	0.669001	1	FALSE
Ajm1	-0.510742	0.985265	1	FALSE		Ajm1	0.540714	0.976272	1	FALSE
Ajuba	0.331489	0.577533	1	FALSE		Ajuba	0.255689	0.834586	1	FALSE
Ak1	1.48168	0.0916167	1	FALSE		Ak1	0.56906	0.623865	1	FALSE
AK157302	-0.749659	0.985244	1	FALSE		AK157302	21.476	0.91535	1	FALSE
Ak2	-0.0788604	0.301155	1	FALSE		Ak2	0.0968711	0.600367	1	FALSE
Ak3	0.104218	0.729807	1	FALSE		Ak3	0.265231	0.33844	1	FALSE
Ak4	-0.17728	0.980413	1	FALSE		Ak4	1.08811	0.929835	1	FALSE
Ak5	19.4169	0.969701	1	FALSE		Ak5	-1.1658	0.981346	1	FALSE
Ak6	-0.0125131	0.872725	1	FALSE		Ak6	-0.17429	0.694672	1	FALSE
Ak7	0.785334	0.923559	1	FALSE		Ak7	2.43817	0.935146	1	FALSE
Ak8	-3.57602	0.928732	1	FALSE		Ak8	19.7832	0.9788	1	FALSE
Ak9	0.345739	0.984437	1	FALSE		Ak9	0	1	1	FALSE
Akain1	0.365612	0.983935	1	FALSE		Akain1	-0.144133	0.969246	1	FALSE
Akap1	0.255663	0.849272	1	FALSE		Akap1	-0.0569788	0.93919	1	FALSE
Akap10	0.073648	0.975046	1	FALSE		Akap10	-0.172693	0.883508	1	FALSE
Akap11	0.0361498	0.929268	1	FALSE		Akap11	-0.191707	0.197604	1	FALSE
Akap12	0.344518	0.852417	1	FALSE		Akap12	-0.723795	0.523721	1	FALSE
Akap13	-0.15301	0.139616	1	FALSE		Akap13	-0.00252462	0.886812	1	FALSE
Akap14	19.9064	0.962131	1	FALSE		Akap14	0	1	1	FALSE
Akap17b	0.51979	0.50717	1	FALSE		Akap17b	0.0985754	0.965301	1	FALSE
Akap3	0	1	1	FALSE		Akap3	0	1	1	FALSE
Akap4	0	1	1	FALSE		Akap4	0	1	1	FALSE
Akap5	0.819864	0.562644	1	FALSE		Akap5	-0.524615	0.885065	1	FALSE
Akap6	-0.246002	0.719174	1	FALSE		Akap6	0.36413	0.691374	1	FALSE
Akap7	0.0137215	0.813469	1	FALSE		Akap7	0.0384054	0.98021	1	FALSE
Akap8	-0.141652	0.0767671	1	FALSE		Akap8	0.0808064	0.587404	1	FALSE
Akap8l	0.0522103	0.748403	1	FALSE		Akap8l	0.0937731	0.65793	1	FALSE
Akap9	0.018803	0.771289	1	FALSE		Akap9	-0.098467	0.353443	1	FALSE
Akip1	-0.114539	0.89562	1	FALSE		Akip1	0.905735	0.58469	1	FALSE
Akirin1	0.15323	0.150877	1	FALSE		Akirin1	0.240832	0.165878	1	FALSE
Akirin2	0.0209811	0.804603	1	FALSE		Akirin2	0.211015	0.126377	1	FALSE
Akna	1.00216	0.699819	1	FALSE		Akna	-0.281685	0.925686	1	FALSE
Aknad1	0	1	1	FALSE		Aknad1	0	1	1	FALSE
Aknaos	0	1	1	FALSE		Aknaos	0	1	1	FALSE
Akp3	-0.710678	0.985244	1	FALSE		Akp3	0	1	1	FALSE
Akr1b10	0.260435	0.620996	1	FALSE		Akr1b10	0.118404	0.958024	1	FALSE
Akr1b3	-0.527142	0.0678623	1	FALSE		Akr1b3	-0.0518303	0.876251	1	FALSE
Akr1b7	0	1	1	FALSE		Akr1b7	0	1	1	FALSE
Akr1b8	0.102153	0.914923	1	FALSE		Akr1b8	-0.476831	0.913415	1	FALSE
Akr1c12	0	1	1	FALSE		Akr1c12	0	1	1	FALSE
Akr1c13	2.25532	0.0995588	1	FALSE		Akr1c13	-1.33552	0.942854	1	FALSE
Akr1c14	0	1	1	FALSE		Akr1c14	0	1	1	FALSE
Akr1c18	0	1	1	FALSE		Akr1c18	0	1	1	FALSE
Akr1c19	-0.667501	0.985237	1	FALSE		Akr1c19	-1.92512	0.941575	1	FALSE
Akr1c20	0	1	1	FALSE		Akr1c20	0	1	1	FALSE
Akr1c21	0	1	1	FALSE		Akr1c21	0	1	1	FALSE
Akr1c6	0	1	1	FALSE		Akr1c6	0	1	1	FALSE
Akr1cl	1.36399	0.965686	1	FALSE		Akr1cl	-19.1645	0.980082	1	FALSE
Akr1d1	17.7537	0.992423	1	FALSE		Akr1d1	0	1	1	FALSE
Akr1e1	-0.0240808	0.781859	1	FALSE		Akr1e1	0.26791	0.603408	1	FALSE
Akr7a5	0.15721	0.475522	1	FALSE		Akr7a5	0.0840846	0.875541	1	FALSE
Akt1	-0.153383	0.0756033	1	FALSE		Akt1	-0.112604	0.683547	1	FALSE
Akt1s1	0.0377608	0.955052	1	FALSE		Akt1s1	-0.131794	0.798737	1	FALSE
Akt2	-0.0238025	0.791546	1	FALSE		Akt2	0.17047	0.750398	1	FALSE
Akt3	0.031195	0.90096	1	FALSE		Akt3	-0.0131363	0.930605	1	FALSE
AL607088.1	0	1	1	FALSE		AL607088.1	0	1	1	FALSE
AL607142.1	0	1	1	FALSE		AL607142.1	0	1	1	FALSE
AL731706.1	0	1	1	FALSE		AL731706.1	0	1	1	FALSE
AL731706.2	0	1	1	FALSE		AL731706.2	0	1	1	FALSE
AL845275.1	1.78989	0.942997	1	FALSE		AL845275.1	-20.2841	0.960177	1	FALSE
Alad	-0.0581462	0.61364	1	FALSE		Alad	-0.105598	0.841882	1	FALSE
Alas1	-0.120953	0.645066	1	FALSE		Alas1	-0.338175	0.718993	1	FALSE
Alas2	1.05693	0.98083	1	FALSE		Alas2	0.183985	0.869732	1	FALSE
Alb	0	1	1	FALSE		Alb	-19.6375	0.980082	1	FALSE
Albfm1	17.429	0.992423	1	FALSE		Albfm1	0	1	1	FALSE
Alcam	0.976471	0.455825	1	FALSE		Alcam	0.344804	0.734979	1	FALSE
Aldh16a1	0.0739781	0.882467	1	FALSE		Aldh16a1	-0.462325	0.818079	1	FALSE
Aldh18a1	-0.208035	0.597233	1	FALSE		Aldh18a1	-0.428692	0.772529	1	FALSE
Aldh1a2	-0.492598	0.978037	1	FALSE		Aldh1a2	0.467517	0.953873	1	FALSE
Aldh1a3	-0.450572	0.070676	1	FALSE		Aldh1a3	-0.124349	0.774301	1	FALSE
Aldh1a7	1.7612	0.950561	1	FALSE		Aldh1a7	-18.0998	0.980082	1	FALSE
Aldh1b1	0.0882232	0.996431	1	FALSE		Aldh1b1	-2.75529	0.941539	1	FALSE
Aldh1l1	2.06951	0.771357	1	FALSE		Aldh1l1	-1.04725	0.944079	1	FALSE
Aldh1l2	-0.0919427	0.930885	1	FALSE		Aldh1l2	-0.281724	0.939462	1	FALSE
Aldh2	0.188402	0.615887	1	FALSE		Aldh2	0.183435	0.916282	1	FALSE
Aldh3a1	-18.9731	0.973695	1	FALSE		Aldh3a1	0	1	1	FALSE
Aldh3a2	-0.166249	0.714877	1	FALSE		Aldh3a2	0.193055	0.893488	1	FALSE
Aldh3b1	21.2844	0.886733	1	FALSE		Aldh3b1	19.1747	0.9788	1	FALSE
Aldh3b2	1.86253	0.93546	1	FALSE		Aldh3b2	0	1	1	FALSE
Aldh3b3	0	1	1	FALSE		Aldh3b3	0	1	1	FALSE
Aldh4a1	0.0475831	0.973423	1	FALSE		Aldh4a1	0.528798	0.875065	1	FALSE
Aldh5a1	-0.212364	0.508039	1	FALSE		Aldh5a1	-0.0752522	0.861921	1	FALSE
Aldh6a1	0.106329	0.918536	1	FALSE		Aldh6a1	-0.514578	0.650008	1	FALSE
Aldh7a1	-0.0742345	0.784812	1	FALSE		Aldh7a1	-0.0227351	0.921711	1	FALSE
Aldh8a1	1.38764	0.95815	1	FALSE		Aldh8a1	0	1	1	FALSE
Aldh9a1	-0.00703615	0.820239	1	FALSE		Aldh9a1	0.249014	0.698331	1	FALSE
Aldoa-1	0	1	1	FALSE		Aldoa-1	-0.00143833	0.998727	1	FALSE
Aldoart1	-0.762858	0.988844	1	FALSE		Aldoart1	19.5557	0.9788	1	FALSE
Aldoart2	18.0518	0.992423	1	FALSE		Aldoart2	-19.8625	0.980082	1	FALSE
Aldob	17.1663	0.992423	1	FALSE		Aldob	0	1	1	FALSE
Aldoc	0.763217	0.696129	1	FALSE		Aldoc	0.380605	0.784569	1	FALSE
Alg1	-0.142736	0.785098	1	FALSE		Alg1	0.836765	0.624067	1	FALSE
Alg10b	0.193766	0.345151	1	FALSE		Alg10b	-0.162101	0.558664	1	FALSE
Alg11	-0.143535	0.511625	1	FALSE		Alg11	0.0591756	0.993497	1	FALSE
Alg12	0.0233479	0.987047	1	FALSE		Alg12	1.42598	0.911516	1	FALSE
Alg13	-0.158743	0.518511	1	FALSE		Alg13	0.321262	0.363882	1	FALSE
Alg14	-0.396227	0.157323	1	FALSE		Alg14	0.246393	0.597769	1	FALSE
Alg2	0.036953	0.907534	1	FALSE		Alg2	-0.155027	0.624261	1	FALSE
Alg3	0.0178697	0.963912	1	FALSE		Alg3	-0.013594	0.998781	1	FALSE
Alg6	-0.661103	0.0660258	1	FALSE		Alg6	-0.164772	0.846753	1	FALSE
Alg8	-0.378687	0.515778	1	FALSE		Alg8	-0.833351	0.696231	1	FALSE
Alg9	0.145793	0.920285	1	FALSE		Alg9	-1.06952	0.637429	1	FALSE
Alk	-0.990717	0.933028	1	FALSE		Alk	-0.756194	0.94417	1	FALSE
Alkal1	0	1	1	FALSE		Alkal1	0	1	1	FALSE
Alkal2	1.96656	0.935425	1	FALSE		Alkal2	-1.28388	0.981346	1	FALSE
Alkbh1	0.0682944	0.345262	1	FALSE		Alkbh1	0.105087	0.365196	1	FALSE
Alkbh2	0.207739	0.746018	1	FALSE		Alkbh2	0.65818	0.694184	1	FALSE
Alkbh3	-0.0700036	0.635625	1	FALSE		Alkbh3	-0.194101	0.699639	1	FALSE
Alkbh3os1	0	1	1	FALSE		Alkbh3os1	-19.4721	0.980082	1	FALSE
Alkbh4	-0.0187116	0.948068	1	FALSE		Alkbh4	-0.968351	0.762012	1	FALSE
Alkbh5	-0.132066	0.117653	1	FALSE		Alkbh5	0.147639	0.513632	1	FALSE
Alkbh6	-0.158297	0.423453	1	FALSE		Alkbh6	-0.0962714	0.865516	1	FALSE
Alkbh7	0.0273088	0.999059	1	FALSE		Alkbh7	-0.429123	0.521578	1	FALSE
Alkbh8	0.10287	0.606017	1	FALSE		Alkbh8	0.159843	0.540406	1	FALSE
Allc	0	1	1	FALSE		Allc	0	1	1	FALSE
Alms1	-0.143855	0.248759	1	FALSE		Alms1	-0.0751129	0.787751	1	FALSE
Alox12	17.1636	0.992423	1	FALSE		Alox12	-20.2937	0.960177	1	FALSE
Alox12b	-3.24854	0.884024	1	FALSE		Alox12b	-0.827834	0.981364	1	FALSE
Alox12e	0	1	1	FALSE		Alox12e	0	1	1	FALSE
Alox15	0	1	1	FALSE		Alox15	19.6119	0.9788	1	FALSE
Alox5	17.2944	0.992423	1	FALSE		Alox5	-19.8042	0.980082	1	FALSE
Alox5ap	0.151168	0.9782	1	FALSE		Alox5ap	1.19802	0.867022	1	FALSE
Alox8	18.4196	0.984848	1	FALSE		Alox8	19.7899	0.9788	1	FALSE
Aloxe3	1.92062	0.927922	1	FALSE		Aloxe3	-0.068789	0.998727	1	FALSE
Alpi	18.8639	0.977273	1	FALSE		Alpi	19.5359	0.9788	1	FALSE
Alpk1	-0.190524	0.950787	1	FALSE		Alpk1	0.832944	0.932752	1	FALSE
Alpk2	19.3432	0.969701	1	FALSE		Alpk2	0.98715	0.977536	1	FALSE
Alpk3	17.7352	0.992423	1	FALSE		Alpk3	0	1	1	FALSE
Alpl	0.119945	0.99514	1	FALSE		Alpl	-1.86249	0.961431	1	FALSE
Alppl2	20.7944	0.924347	1	FALSE		Alppl2	0	1	1	FALSE
Als2	-0.0356201	0.924418	1	FALSE		Als2	-0.096923	0.941693	1	FALSE
Als2cl	0.511331	0.995989	1	FALSE		Als2cl	-20.423	0.960177	1	FALSE
Alx1	19.906	0.954565	1	FALSE		Alx1	19.3635	0.9788	1	FALSE
Alx3	17.513	0.992423	1	FALSE		Alx3	0	1	1	FALSE
Alx4	17.2598	0.992423	1	FALSE		Alx4	0	1	1	FALSE
Alyref	-0.0984243	0.157042	1	FALSE		Alyref	0.161214	0.0302104	1	FALSE
Alyref2	0.0979102	0.891109	1	FALSE		Alyref2	-0.157352	0.79982	1	FALSE
Amacr	0.638941	0.81043	1	FALSE		Amacr	0.802864	0.93142	1	FALSE
Ambn	0	1	1	FALSE		Ambn	0	1	1	FALSE
Ambp	0	1	1	FALSE		Ambp	0	1	1	FALSE
Ambra1	-0.131362	0.795672	1	FALSE		Ambra1	-0.645103	0.736698	1	FALSE
Amd1	0.35206	0.469984	1	FALSE		Amd1	-0.483488	0.748168	1	FALSE
Amd2	-0.313219	0.967046	1	FALSE		Amd2	-0.289189	0.983929	1	FALSE
Amdhd1	0.300031	0.988437	1	FALSE		Amdhd1	20.619	0.957615	1	FALSE
Amdhd2	0.247918	0.764462	1	FALSE		Amdhd2	-0.387151	0.852328	1	FALSE
Amelx	0	1	1	FALSE		Amelx	0	1	1	FALSE
Amer1	-0.0808372	0.417172	1	FALSE		Amer1	-0.295142	0.444208	1	FALSE
Amer3	-0.795114	0.977676	1	FALSE		Amer3	-2.61984	0.941539	1	FALSE
Amfr	0.0658354	0.676461	1	FALSE		Amfr	0.0247061	0.991323	1	FALSE
Amh	-0.184793	0.992834	1	FALSE		Amh	0	1	1	FALSE
Amhr2	0.359828	0.995996	1	FALSE		Amhr2	-19.7525	0.980082	1	FALSE
Amigo1	0.326465	0.857054	1	FALSE		Amigo1	1.37846	0.783255	1	FALSE
Amigo2	0.213672	0.927151	1	FALSE		Amigo2	-1.22861	0.738641	1	FALSE
Amigo3	-0.0129753	0.999208	1	FALSE		Amigo3	-0.241864	0.983965	1	FALSE
Ammecr1	-0.160816	0.564611	1	FALSE		Ammecr1	-0.0216567	0.954836	1	FALSE
Ammecr1l	-0.089257	0.607851	1	FALSE		Ammecr1l	0.013441	0.932191	1	FALSE
Amn	2.3938	0.905272	1	FALSE		Amn	1.82252	0.956307	1	FALSE
Amn1	-0.228383	0.0637569	1	FALSE		Amn1	-0.312528	0.164244	1	FALSE
Amot	-0.354229	0.596396	1	FALSE		Amot	0.152807	0.836865	1	FALSE
Amotl1	-0.0605565	0.789194	1	FALSE		Amotl1	-0.20703	0.644397	1	FALSE
Ampd1	18.3472	0.984848	1	FALSE		Ampd1	19.6161	0.9788	1	FALSE
Ampd2	0.164706	0.790116	1	FALSE		Ampd2	0.464786	0.786225	1	FALSE
Ampd3	-1.07917	0.988837	1	FALSE		Ampd3	-1.21331	0.942854	1	FALSE
Amph	0.191706	0.908707	1	FALSE		Amph	-0.149917	0.893154	1	FALSE
Amt	0.239888	0.616979	1	FALSE		Amt	0.865268	0.6012	1	FALSE
Amtn	0	1	1	FALSE		Amtn	0	1	1	FALSE
Amy1	21.223	0.901753	1	FALSE		Amy1	0.36314	0.996125	1	FALSE
Amy2a1	0	1	1	FALSE		Amy2a1	0	1	1	FALSE
Amy2a2	0	1	1	FALSE		Amy2a2	0	1	1	FALSE
Amy2a3	0	1	1	FALSE		Amy2a3	0	1	1	FALSE
Amy2a4	0	1	1	FALSE		Amy2a4	0	1	1	FALSE
Amy2a5	17.6594	0.992423	1	FALSE		Amy2a5	0	1	1	FALSE
Amz1	0.593714	0.930624	1	FALSE		Amz1	-0.455619	0.983911	1	FALSE
Amz2	-0.177991	0.41185	1	FALSE		Amz2	-0.0440332	0.961839	1	FALSE
Anapc1	0.0412072	0.924154	1	FALSE		Anapc1	0.0753564	0.725337	1	FALSE
Anapc10	-0.128208	0.25567	1	FALSE		Anapc10	0.139484	0.592533	1	FALSE
Anapc13	-0.123941	0.058305	1	FALSE		Anapc13	0.0973373	0.301127	1	FALSE
Anapc15	-0.173574	0.193912	1	FALSE		Anapc15	-0.0659693	0.76831	1	FALSE
Anapc15-ps	0	1	1	FALSE		Anapc15-ps	19.6237	0.9788	1	FALSE
Anapc16	-0.0552971	0.386637	1	FALSE		Anapc16	-0.0999784	0.675963	1	FALSE
Anapc2	0.0883168	0.821339	1	FALSE		Anapc2	0.303063	0.473952	1	FALSE
Anapc4	0.0720025	0.837562	1	FALSE		Anapc4	-0.136036	0.676897	1	FALSE
Anapc5	-0.0737534	0.27443	1	FALSE		Anapc5	0.0329569	0.843897	1	FALSE
Anapc7	-0.041425	0.666897	1	FALSE		Anapc7	0.00740545	0.943281	1	FALSE
Ancv1r	0	1	1	FALSE		Ancv1r	0	1	1	FALSE
Ang	20.6407	0.939445	1	FALSE		Ang	0.478587	0.953837	1	FALSE
Ang2	0	1	1	FALSE		Ang2	0	1	1	FALSE
Ang4	0	1	1	FALSE		Ang4	0	1	1	FALSE
Ang5	0	1	1	FALSE		Ang5	0	1	1	FALSE
Ang6	0	1	1	FALSE		Ang6	0	1	1	FALSE
Angel1	0.438923	0.896279	1	FALSE		Angel1	-0.387036	0.898746	1	FALSE
Angel2	0.0750144	0.464872	1	FALSE		Angel2	0.0552076	0.795604	1	FALSE
Angpt1	0.696296	0.488634	1	FALSE		Angpt1	-0.20458	0.850942	1	FALSE
Angpt2	-0.244209	0.902311	1	FALSE		Angpt2	-0.195144	0.974263	1	FALSE
Angpt4	17.4792	0.992423	1	FALSE		Angpt4	0	1	1	FALSE
Angptl1	0.287772	0.968937	1	FALSE		Angptl1	-1.35852	0.942818	1	FALSE
Angptl2	0.857301	0.817139	1	FALSE		Angptl2	0.108141	0.968746	1	FALSE
Angptl3	-0.829592	0.823005	1	FALSE		Angptl3	0.289195	0.940986	1	FALSE
Angptl4	0.784545	0.840614	1	FALSE		Angptl4	-1.5136	0.961467	1	FALSE
Angptl6	-0.82581	0.548014	1	FALSE		Angptl6	0.0923854	0.990904	1	FALSE
Angptl7	0.0189033	0.989728	1	FALSE		Angptl7	0.0239688	0.985302	1	FALSE
Angptl8	0	1	1	FALSE		Angptl8	0	1	1	FALSE
Ank	-0.433329	0.416172	1	FALSE		Ank	0.578456	0.798772	1	FALSE
Ank1	1.15808	0.904882	1	FALSE		Ank1	-1.26817	0.847994	1	FALSE
Ank2	-0.0964964	0.130376	1	FALSE		Ank2	-0.155284	0.255464	1	FALSE
Ank3	-0.102247	0.104173	1	FALSE		Ank3	-0.137403	0.155887	1	FALSE
Ankar	-1.41216	0.962562	1	FALSE		Ankar	0	1	1	FALSE
Ankdd1a	17.2757	0.992423	1	FALSE		Ankdd1a	-19.0494	0.980082	1	FALSE
Ankdd1b	0.89169	0.988416	1	FALSE		Ankdd1b	20.5307	0.957615	1	FALSE
Ankef1	0.212026	0.962816	1	FALSE		Ankef1	-0.464845	0.946747	1	FALSE
Ankfn1	0.838268	0.976792	1	FALSE		Ankfn1	-0.252448	0.982683	1	FALSE
Ankfy1	0.0474379	0.994051	1	FALSE		Ankfy1	0.063343	0.943127	1	FALSE
Ankhd1	0.0929201	0.805917	1	FALSE		Ankhd1	0.193948	0.515728	1	FALSE
Ankib1	0.240571	0.314898	1	FALSE		Ankib1	-0.16954	0.612426	1	FALSE
Ankk1	0	1	1	FALSE		Ankk1	0	1	1	FALSE
Ankle1	-0.826228	0.254925	1	FALSE		Ankle1	0.247962	0.944152	1	FALSE
Ankle2	-0.0454323	0.707506	1	FALSE		Ankle2	-0.114868	0.699453	1	FALSE
Ankmy1	-0.120482	0.982956	1	FALSE		Ankmy1	-1.90054	0.883445	1	FALSE
Ankmy2	-0.281514	0.392134	1	FALSE		Ankmy2	-0.462531	0.578727	1	FALSE
Ankra2	-0.0964038	0.417803	1	FALSE		Ankra2	-0.274149	0.499776	1	FALSE
Ankrd1	-18.9044	0.973695	1	FALSE		Ankrd1	0	1	1	FALSE
Ankrd10	0.0520595	0.288516	1	FALSE		Ankrd10	-0.01922	0.864144	1	FALSE
Ankrd11	-0.0117024	0.979034	1	FALSE		Ankrd11	0.0583332	0.506282	1	FALSE
Ankrd13a	-0.120973	0.432708	1	FALSE		Ankrd13a	0.156126	0.68179	1	FALSE
Ankrd13b	0.189745	0.692756	1	FALSE		Ankrd13b	-0.399976	0.731212	1	FALSE
Ankrd13c	-0.0569798	0.646142	1	FALSE		Ankrd13c	-0.103685	0.623922	1	FALSE
Ankrd13d	1.0866	0.474694	1	FALSE		Ankrd13d	0.829372	0.840009	1	FALSE
Ankrd16	-0.178579	0.341179	1	FALSE		Ankrd16	-0.00938308	0.923956	1	FALSE
Ankrd17	-0.0197143	0.765798	1	FALSE		Ankrd17	-0.0347726	0.775087	1	FALSE
Ankrd2	0.515917	0.945647	1	FALSE		Ankrd2	1.54143	0.935218	1	FALSE
Ankrd22	0	1	1	FALSE		Ankrd22	0	1	1	FALSE
Ankrd23	0.10567	0.950179	1	FALSE		Ankrd23	-0.0604745	0.994079	1	FALSE
Ankrd24	0.412221	0.606277	1	FALSE		Ankrd24	-0.255241	0.859324	1	FALSE
Ankrd26	-0.0551842	0.728365	1	FALSE		Ankrd26	-0.355223	0.475629	1	FALSE
Ankrd27	-0.169532	0.841887	1	FALSE		Ankrd27	0.112069	0.9781	1	FALSE
Ankrd28	-0.152226	0.485999	1	FALSE		Ankrd28	-0.0302849	0.900993	1	FALSE
Ankrd29	1.00899	0.479042	1	FALSE		Ankrd29	0.613305	0.852801	1	FALSE
Ankrd31	19.6939	0.969701	1	FALSE		Ankrd31	-20.0993	0.960177	1	FALSE
Ankrd33	0.143864	0.994121	1	FALSE		Ankrd33	-1.76042	0.883517	1	FALSE
Ankrd34a	0.455147	0.972861	1	FALSE		Ankrd34a	-2.75911	0.823558	1	FALSE
Ankrd34b	2.06337	0.657444	1	FALSE		Ankrd34b	1.02088	0.953728	1	FALSE
Ankrd34c	0	1	1	FALSE		Ankrd34c	0	1	1	FALSE
Ankrd35	20.7601	0.931893	1	FALSE		Ankrd35	-19.2428	0.980082	1	FALSE
Ankrd36	18.3479	0.984848	1	FALSE		Ankrd36	19.5575	0.9788	1	FALSE
Ankrd37	-0.490063	0.181108	1	FALSE		Ankrd37	-0.479936	0.741887	1	FALSE
Ankrd39	-0.00954889	0.807297	1	FALSE		Ankrd39	0.176176	0.814387	1	FALSE
Ankrd40	0.0400691	0.936039	1	FALSE		Ankrd40	0.0901446	0.801397	1	FALSE
Ankrd42	0.874837	0.593132	1	FALSE		Ankrd42	-0.39572	0.918209	1	FALSE
Ankrd44	-0.307712	0.42618	1	FALSE		Ankrd44	-0.398758	0.654017	1	FALSE
Ankrd45	-0.168867	0.939121	1	FALSE		Ankrd45	-0.436581	0.899612	1	FALSE
Ankrd46	0.112583	0.654987	1	FALSE		Ankrd46	0.16691	0.709933	1	FALSE
Ankrd49	-0.36462	0.0487958	1	FALSE		Ankrd49	0.00552915	0.908217	1	FALSE
Ankrd50	0.0878976	0.976902	1	FALSE		Ankrd50	-0.201221	0.802763	1	FALSE
Ankrd52	-0.0484517	0.737418	1	FALSE		Ankrd52	0.0828971	0.970618	1	FALSE
Ankrd53	18.6429	0.984848	1	FALSE		Ankrd53	0	1	1	FALSE
Ankrd54	0.011451	0.914529	1	FALSE		Ankrd54	-0.068705	0.920806	1	FALSE
Ankrd55	-0.423415	0.988851	1	FALSE		Ankrd55	0	1	1	FALSE
Ankrd6	0.441432	0.930188	1	FALSE		Ankrd6	-0.209834	0.912727	1	FALSE
Ankrd60	0	1	1	FALSE		Ankrd60	0	1	1	FALSE
Ankrd61	-0.990621	0.363094	1	FALSE		Ankrd61	-1.53513	0.942782	1	FALSE
Ankrd63	0	1	1	FALSE		Ankrd63	0	1	1	FALSE
Ankrd65	0	1	1	FALSE		Ankrd65	0	1	1	FALSE
Ankrd66	2.00956	0.863849	1	FALSE		Ankrd66	1.11622	0.907467	1	FALSE
Ankrd7	19.2897	0.977273	1	FALSE		Ankrd7	19.0528	0.9788	1	FALSE
Ankrd9	0.323012	0.773901	1	FALSE		Ankrd9	-0.665875	0.804421	1	FALSE
Anks1	-0.249268	0.386916	1	FALSE		Anks1	-0.0333569	0.989076	1	FALSE
Anks1b	0.182298	0.660705	1	FALSE		Anks1b	-0.348936	0.639058	1	FALSE
Anks3	-0.0770289	0.64682	1	FALSE		Anks3	0.353068	0.679993	1	FALSE
Anks4b	-0.856793	0.966534	1	FALSE		Anks4b	1.61376	0.890469	1	FALSE
Anks6	-0.142801	0.929201	1	FALSE		Anks6	-0.510874	0.919693	1	FALSE
Ankub1	17.7225	0.992423	1	FALSE		Ankub1	0	1	1	FALSE
Ankzf1	-0.00318896	0.885211	1	FALSE		Ankzf1	-0.353833	0.771108	1	FALSE
Anln	-0.421941	0.185305	1	FALSE		Anln	0.133679	0.696206	1	FALSE
Ano1	-0.143004	0.731731	1	FALSE		Ano1	-0.192839	0.904866	1	FALSE
Ano10	0.350862	0.749411	1	FALSE		Ano10	-0.432195	0.808014	1	FALSE
Ano2	0.205587	0.95007	1	FALSE		Ano2	-0.200484	0.939661	1	FALSE
Ano3	0.318412	0.853975	1	FALSE		Ano3	0.79508	0.953783	1	FALSE
Ano4	-0.233668	0.967675	1	FALSE		Ano4	0.10298	0.990995	1	FALSE
Ano5	0	1	1	FALSE		Ano5	-19.5366	0.980082	1	FALSE
Ano6	0.0643224	0.956037	1	FALSE		Ano6	-0.420093	0.499958	1	FALSE
Ano7	17.8659	0.992423	1	FALSE		Ano7	0	1	1	FALSE
Ano8	-0.471091	0.138857	1	FALSE		Ano8	-0.0323953	0.960268	1	FALSE
Ano9	17.3086	0.992423	1	FALSE		Ano9	0	1	1	FALSE
Anp32b	0.06774	0.155391	1	FALSE		Anp32b	0.164499	0.0143657	1	FALSE
Anpep	0	1	1	FALSE		Anpep	0	1	1	FALSE
Antxr1	0.815464	0.717318	1	FALSE		Antxr1	-0.381648	0.936814	1	FALSE
Antxr2	-0.374536	0.704481	1	FALSE		Antxr2	0.145264	0.985684	1	FALSE
Antxrl	0	1	1	FALSE		Antxrl	0	1	1	FALSE
Anxa1	0	1	1	FALSE		Anxa1	0.98069	0.977518	1	FALSE
Anxa10	0	1	1	FALSE		Anxa10	0	1	1	FALSE
Anxa11	0.721668	0.919546	1	FALSE		Anxa11	2.34202	0.935164	1	FALSE
Anxa11os	0	1	1	FALSE		Anxa11os	0	1	1	FALSE
Anxa13	0	1	1	FALSE		Anxa13	0	1	1	FALSE
Anxa2	-0.0203444	0.967156	1	FALSE		Anxa2	-0.678683	0.749715	1	FALSE
Anxa3	1.20092	0.912384	1	FALSE		Anxa3	1.07328	0.758106	1	FALSE
Anxa4	-0.830165	0.903438	1	FALSE		Anxa4	1.54867	0.890415	1	FALSE
Anxa5	-0.352662	0.363675	1	FALSE		Anxa5	0.456144	0.562549	1	FALSE
Anxa6	-0.0853327	0.969952	1	FALSE		Anxa6	0.0882417	0.989204	1	FALSE
Anxa7	-0.140976	0.82781	1	FALSE		Anxa7	0.198866	0.95272	1	FALSE
Anxa8	0	1	1	FALSE		Anxa8	0	1	1	FALSE
Anxa9	0.1286	0.988444	1	FALSE		Anxa9	0	1	1	FALSE
Aoah	0	1	1	FALSE		Aoah	0	1	1	FALSE
Aoc1	0	1	1	FALSE		Aoc1	0	1	1	FALSE
Aoc2	0.369584	0.964873	1	FALSE		Aoc2	0.407628	0.975009	1	FALSE
Aoc3	0.027864	0.996431	1	FALSE		Aoc3	0	1	1	FALSE
Aopep	-0.218996	0.611469	1	FALSE		Aopep	0.142146	0.906112	1	FALSE
Aox1	17.3351	0.992423	1	FALSE		Aox1	-19.1654	0.980082	1	FALSE
Aox2	18.1905	0.992423	1	FALSE		Aox2	-18.9227	0.980082	1	FALSE
Aox3	19.044	0.977273	1	FALSE		Aox3	0	1	1	FALSE
Aox4	0	1	1	FALSE		Aox4	19.4943	0.9788	1	FALSE
Ap1ar	0.029568	0.966824	1	FALSE		Ap1ar	0.0495554	0.887226	1	FALSE
Ap1b1	0.280715	0.652924	1	FALSE		Ap1b1	-0.102578	0.870611	1	FALSE
Ap1g1	-0.0491095	0.546527	1	FALSE		Ap1g1	0.139794	0.525533	1	FALSE
Ap1g2	-0.271449	0.985965	1	FALSE		Ap1g2	0.0601191	0.997435	1	FALSE
Ap1m1	0.128631	0.654037	1	FALSE		Ap1m1	-0.0164427	0.947519	1	FALSE
Ap1m2	0	1	1	FALSE		Ap1m2	0	1	1	FALSE
Ap1s1	-0.163356	0.309682	1	FALSE		Ap1s1	-0.0877615	0.804712	1	FALSE
Ap1s3	-0.21638	0.95638	1	FALSE		Ap1s3	1.00325	0.955054	1	FALSE
Ap2a1	0.218026	0.402509	1	FALSE		Ap2a1	-0.0878372	0.754439	1	FALSE
Ap2a2	-0.0316791	0.733042	1	FALSE		Ap2a2	-0.178841	0.50246	1	FALSE
Ap2b1	-0.100565	0.461555	1	FALSE		Ap2b1	-0.23465	0.454388	1	FALSE
Ap2m1	0.114095	0.0688094	1	FALSE		Ap2m1	-0.0405952	0.770672	1	FALSE
Ap3b1	0.124362	0.713667	1	FALSE		Ap3b1	-0.0904243	0.890559	1	FALSE
Ap3b2	-0.0472023	0.677914	1	FALSE		Ap3b2	-0.233834	0.727819	1	FALSE
Ap3d1	0.0290945	0.887823	1	FALSE		Ap3d1	0.0805374	0.805551	1	FALSE
Ap3m1	-0.23169	0.405216	1	FALSE		Ap3m1	0.0781739	0.888091	1	FALSE
Ap3m2	-0.16462	0.522516	1	FALSE		Ap3m2	-0.306685	0.730277	1	FALSE
Ap3s1	0.0347858	0.801554	1	FALSE		Ap3s1	0.11929	0.376661	1	FALSE
Ap3s2	-0.0810632	0.573469	1	FALSE		Ap3s2	0.143995	0.829934	1	FALSE
Ap4b1	-0.44187	0.675628	1	FALSE		Ap4b1	-0.323262	0.917349	1	FALSE
Ap4e1	-0.0833557	0.749757	1	FALSE		Ap4e1	0.0756247	0.947128	1	FALSE
Ap4s1	0.266335	0.111794	1	FALSE		Ap4s1	0.233844	0.370454	1	FALSE
Ap5b1	-2.75744	0.936271	1	FALSE		Ap5b1	-19.6236	0.980082	1	FALSE
Ap5m1	-0.00109337	0.984374	1	FALSE		Ap5m1	-0.230989	0.679133	1	FALSE
Ap5s1	-0.0762417	0.956889	1	FALSE		Ap5s1	-0.708477	0.85121	1	FALSE
Ap5z1	-0.000316084	0.957334	1	FALSE		Ap5z1	0.468366	0.945867	1	FALSE
Apaf1	-0.189755	0.514604	1	FALSE		Apaf1	-0.101637	0.899116	1	FALSE
Apba1	0.532708	0.877435	1	FALSE		Apba1	-0.309306	0.975063	1	FALSE
Apba3	-0.135987	0.910496	1	FALSE		Apba3	-0.569962	0.896869	1	FALSE
Apbb1ip	0.511542	0.984416	1	FALSE		Apbb1ip	-0.570738	0.970027	1	FALSE
Apbb2	0.0985456	0.766532	1	FALSE		Apbb2	0.0454164	0.831943	1	FALSE
Apbb3	-0.130036	0.778555	1	FALSE		Apbb3	0.0878911	0.980137	1	FALSE
Apc2	-0.129164	0.785217	1	FALSE		Apc2	0.574316	0.611795	1	FALSE
Apcdd1	-0.356467	0.738482	1	FALSE		Apcdd1	-0.072549	0.957597	1	FALSE
Apcs	0	1	1	FALSE		Apcs	0	1	1	FALSE
Apeh	-0.11139	0.801181	1	FALSE		Apeh	-0.455031	0.795665	1	FALSE
Apela	-0.0484848	0.992841	1	FALSE		Apela	-18.9752	0.980082	1	FALSE
Apex2	0.209805	0.744471	1	FALSE		Apex2	0.308272	0.764403	1	FALSE
Aph1a	0.0255576	0.986963	1	FALSE		Aph1a	-0.109496	0.654453	1	FALSE
Aph1b	-0.211726	0.692848	1	FALSE		Aph1b	-0.115857	0.923304	1	FALSE
Aph1c	-0.315928	0.989566	1	FALSE		Aph1c	-0.71814	0.964011	1	FALSE
Apip	-0.0166508	0.865233	1	FALSE		Apip	0.333089	0.530109	1	FALSE
Aplf	-0.353147	0.797479	1	FALSE		Aplf	0.611487	0.901092	1	FALSE
Apln	1.57891	0.871489	1	FALSE		Apln	-1.41636	0.961467	1	FALSE
Aplnr	0	1	1	FALSE		Aplnr	0	1	1	FALSE
Aplp1	-0.0607122	0.441727	1	FALSE		Aplp1	-0.177432	0.458378	1	FALSE
Apmap	-0.166307	0.31717	1	FALSE		Apmap	-0.107368	0.783176	1	FALSE
Apoa1	-0.0444026	0.982199	1	FALSE		Apoa1	-2.99539	0.862495	1	FALSE
Apoa2	0.634579	0.915535	1	FALSE		Apoa2	0.500841	0.972318	1	FALSE
Apoa4	0	1	1	FALSE		Apoa4	0	1	1	FALSE
Apoa5	0	1	1	FALSE		Apoa5	0	1	1	FALSE
Apob	0	1	1	FALSE		Apob	0	1	1	FALSE
Apobec1	21.3929	0.886733	1	FALSE		Apobec1	-0.468285	0.967737	1	FALSE
Apobec2	2.63811	0.171803	1	FALSE		Apobec2	-0.57245	0.966483	1	FALSE
Apobec3	0.988761	0.770302	1	FALSE		Apobec3	0.390118	0.986757	1	FALSE
Apobec4	0	1	1	FALSE		Apobec4	20.7076	0.957615	1	FALSE
Apobr	-1.95534	0.962534	1	FALSE		Apobr	0.691207	0.997417	1	FALSE
Apoc1	1.43905	0.205762	1	FALSE		Apoc1	0.147608	0.931466	1	FALSE
Apoc2	17.687	0.992423	1	FALSE		Apoc2	0	1	1	FALSE
Apoc3	17.8521	0.992423	1	FALSE		Apoc3	0	1	1	FALSE
Apoc4	20.2121	0.939445	1	FALSE		Apoc4	20.509	0.957615	1	FALSE
Apod	-0.759021	0.815906	1	FALSE		Apod	-0.0219473	0.988385	1	FALSE
Apof	17.2525	0.992423	1	FALSE		Apof	0	1	1	FALSE
Apoh	0	1	1	FALSE		Apoh	0	1	1	FALSE
Apol10a	0	1	1	FALSE		Apol10a	0	1	1	FALSE
Apol10b	0	1	1	FALSE		Apol10b	0	1	1	FALSE
Apol11a	0	1	1	FALSE		Apol11a	0	1	1	FALSE
Apol11b	0	1	1	FALSE		Apol11b	-19.7698	0.980082	1	FALSE
Apol6	18.8857	0.977273	1	FALSE		Apol6	0	1	1	FALSE
Apol7a	17.371	0.992423	1	FALSE		Apol7a	0	1	1	FALSE
Apol7b	0	1	1	FALSE		Apol7b	0	1	1	FALSE
Apol7c	0	1	1	FALSE		Apol7c	0	1	1	FALSE
Apol7d	0.390696	0.818785	1	FALSE		Apol7d	0.865903	0.512266	1	FALSE
Apol7e	0	1	1	FALSE		Apol7e	0	1	1	FALSE
Apol8	0.382812	0.979939	1	FALSE		Apol8	1.51211	0.9775	1	FALSE
Apol9a	18.3882	0.984848	1	FALSE		Apol9a	19.3135	0.9788	1	FALSE
Apol9b	0	1	1	FALSE		Apol9b	0	1	1	FALSE
Apold1	-0.567216	0.709999	1	FALSE		Apold1	0.0204763	0.945776	1	FALSE
Apom	0.20727	0.996431	1	FALSE		Apom	0.129522	0.998708	1	FALSE
Apon	-1.50564	0.981272	1	FALSE		Apon	0	1	1	FALSE
Apoo	0.179183	0.265739	1	FALSE		Apoo	0.143739	0.525719	1	FALSE
Apool	-0.0386868	0.822895	1	FALSE		Apool	0.326057	0.496652	1	FALSE
Apopt1	-0.179839	0.222923	1	FALSE		Apopt1	-0.16479	0.617484	1	FALSE
Appbp2	0.109974	0.211048	1	FALSE		Appbp2	0.14408	0.436435	1	FALSE
Appbp2os	0.479641	0.984423	1	FALSE		Appbp2os	-0.643889	0.983856	1	FALSE
Appl1	-0.0978609	0.202244	1	FALSE		Appl1	-0.0412598	0.714454	1	FALSE
Appl2	-0.233337	0.62508	1	FALSE		Appl2	-0.371037	0.681188	1	FALSE
Aprt	0.0644711	0.599964	1	FALSE		Aprt	0.0547208	0.66029	1	FALSE
Aptx	-0.12359	0.639753	1	FALSE		Aptx	0.280477	0.612587	1	FALSE
Aqp1	-0.0916412	0.992855	1	FALSE		Aqp1	19.7242	0.9788	1	FALSE
Aqp11	-0.0227343	0.951761	1	FALSE		Aqp11	-0.395453	0.862665	1	FALSE
Aqp12	17.5366	0.992423	1	FALSE		Aqp12	0	1	1	FALSE
Aqp2	0	1	1	FALSE		Aqp2	0	1	1	FALSE
Aqp3	17.0441	0.992423	1	FALSE		Aqp3	0	1	1	FALSE
Aqp4	1.3819	0.882337	1	FALSE		Aqp4	1.35749	0.956344	1	FALSE
Aqp5	17.1679	0.992423	1	FALSE		Aqp5	0	1	1	FALSE
Aqp6	17.3163	0.992423	1	FALSE		Aqp6	0	1	1	FALSE
Aqp7	0.587195	0.98843	1	FALSE		Aqp7	19.3956	0.9788	1	FALSE
Aqp8	-19.0262	0.973695	1	FALSE		Aqp8	0	1	1	FALSE
Aqp9	0	1	1	FALSE		Aqp9	0	1	1	FALSE
Aqr	-0.180081	0.133694	1	FALSE		Aqr	-0.0358651	0.918652	1	FALSE
Ar	0.38526	0.999561	1	FALSE		Ar	0.691095	0.976236	1	FALSE
Araf	0.25086	0.0638413	1	FALSE		Araf	-0.194156	0.49521	1	FALSE
Arap1	0.739884	0.746559	1	FALSE		Arap1	0.103331	0.98201	1	FALSE
Arap2	0.572173	0.891028	1	FALSE		Arap2	0.179468	0.964756	1	FALSE
Arap3	19.2148	0.969701	1	FALSE		Arap3	20.4189	0.957615	1	FALSE
Arc	0.666431	0.885774	1	FALSE		Arc	0.354932	0.996089	1	FALSE
Arcn1	-0.0637888	0.391325	1	FALSE		Arcn1	-0.0756494	0.539607	1	FALSE
Areg	0.129115	0.968541	1	FALSE		Areg	19.1309	0.9788	1	FALSE
Arel1	0.271898	0.790478	1	FALSE		Arel1	-0.0888628	0.886857	1	FALSE
Arf1	0.0352956	0.207211	1	FALSE		Arf1	0.102162	0.253611	1	FALSE
Arf2	0.00742008	0.860376	1	FALSE		Arf2	-0.133227	0.574245	1	FALSE
Arf3	0.0741328	0.940761	1	FALSE		Arf3	0.0509096	0.926972	1	FALSE
Arf4	-0.0471652	0.565625	1	FALSE		Arf4	0.0602659	0.408588	1	FALSE
Arf4os	0.232638	0.987504	1	FALSE		Arf4os	-2.46832	0.941548	1	FALSE
Arf5	0.0496249	0.149426	1	FALSE		Arf5	0.0533533	0.505961	1	FALSE
Arf6	-0.0314476	0.760437	1	FALSE		Arf6	-0.00128397	0.952838	1	FALSE
Arfgap1	-0.202428	0.334684	1	FALSE		Arfgap1	0.0176069	0.979464	1	FALSE
Arfgap2	-0.0572204	0.44057	1	FALSE		Arfgap2	-0.148384	0.674355	1	FALSE
Arfgap3	-0.0381017	0.80416	1	FALSE		Arfgap3	-0.483803	0.749559	1	FALSE
Arfgef1	-0.0203517	0.742631	1	FALSE		Arfgef1	-0.386395	0.094967	1	FALSE
Arfgef2	0.613677	0.524652	1	FALSE		Arfgef2	-0.240846	0.930795	1	FALSE
Arfgef3	-0.891821	0.458854	1	FALSE		Arfgef3	-0.600439	0.704449	1	FALSE
Arfip1	-0.0819696	0.70648	1	FALSE		Arfip1	0.0226901	0.969891	1	FALSE
Arfip2	0.0379286	0.902111	1	FALSE		Arfip2	0.0685312	0.812644	1	FALSE
Arg1	-0.391513	0.937544	1	FALSE		Arg1	-1.69579	0.787646	1	FALSE
Arg2	0.39753	0.929589	1	FALSE		Arg2	1.40622	0.848869	1	FALSE
Arhgap1	0.0820431	0.969072	1	FALSE		Arhgap1	0.0937087	0.875838	1	FALSE
Arhgap10	-0.26321	0.198129	1	FALSE		Arhgap10	0.0245316	0.885452	1	FALSE
Arhgap11a	-0.223535	0.130259	1	FALSE		Arhgap11a	0.0553928	0.723824	1	FALSE
Arhgap12	0.0518845	0.947327	1	FALSE		Arhgap12	-0.00773799	0.902329	1	FALSE
Arhgap15	-1.24777	0.940299	1	FALSE		Arhgap15	0.950073	0.974845	1	FALSE
Arhgap15os	0	1	1	FALSE		Arhgap15os	0	1	1	FALSE
Arhgap17	0.0363359	0.90109	1	FALSE		Arhgap17	-0.236091	0.467794	1	FALSE
Arhgap18	-0.0304605	0.935298	1	FALSE		Arhgap18	0.169281	0.860282	1	FALSE
Arhgap19	-0.164948	0.712477	1	FALSE		Arhgap19	-0.253638	0.700036	1	FALSE
Arhgap20	0.580106	0.408388	1	FALSE		Arhgap20	0.250797	0.853785	1	FALSE
Arhgap20os	-0.510308	0.981672	1	FALSE		Arhgap20os	-1.36402	0.961467	1	FALSE
Arhgap22	0.269164	0.988437	1	FALSE		Arhgap22	-21.0997	0.940296	1	FALSE
Arhgap23	0.364548	0.422614	1	FALSE		Arhgap23	-0.383949	0.740251	1	FALSE
Arhgap24	0.236741	0.916534	1	FALSE		Arhgap24	-0.969518	0.796924	1	FALSE
Arhgap25	0	1	1	FALSE		Arhgap25	0.293882	0.973691	1	FALSE
Arhgap26	0.647195	0.368622	1	FALSE		Arhgap26	-0.195121	0.863992	1	FALSE
Arhgap27	-0.390799	0.97413	1	FALSE		Arhgap27	-0.581334	0.998727	1	FALSE
Arhgap27os1	17.2463	0.992423	1	FALSE		Arhgap27os1	19.9394	0.9788	1	FALSE
Arhgap27os2	0.0572735	0.983341	1	FALSE		Arhgap27os2	0.973446	0.910359	1	FALSE
Arhgap27os3	0	1	1	FALSE		Arhgap27os3	0	1	1	FALSE
Arhgap28	-0.306006	0.395291	1	FALSE		Arhgap28	0.153577	0.866825	1	FALSE
Arhgap29	0.62426	0.885186	1	FALSE		Arhgap29	0.837737	0.77479	1	FALSE
Arhgap30	0.325776	0.980873	1	FALSE		Arhgap30	0.0276491	0.994888	1	FALSE
Arhgap32	0.0436395	0.994142	1	FALSE		Arhgap32	-0.139007	0.504249	1	FALSE
Arhgap33	-0.138164	0.526344	1	FALSE		Arhgap33	-0.0527827	0.91223	1	FALSE
Arhgap33os	18.596	0.984848	1	FALSE		Arhgap33os	0	1	1	FALSE
Arhgap35	0.126981	0.600991	1	FALSE		Arhgap35	-0.300353	0.182946	1	FALSE
Arhgap36	21.0513	0.916808	1	FALSE		Arhgap36	0	1	1	FALSE
Arhgap39	-0.0208146	0.908423	1	FALSE		Arhgap39	-0.123116	0.942555	1	FALSE
Arhgap4	0.14629	0.952382	1	FALSE		Arhgap4	-3.51669	0.862459	1	FALSE
Arhgap40	0	1	1	FALSE		Arhgap40	0	1	1	FALSE
Arhgap42	-0.470519	0.328349	1	FALSE		Arhgap42	0.136358	0.864502	1	FALSE
Arhgap44	-0.0282706	0.959015	1	FALSE		Arhgap44	-0.0957751	0.986775	1	FALSE
Arhgap45	2.00351	0.856396	1	FALSE		Arhgap45	1.8796	0.935182	1	FALSE
Arhgap5	0.0211409	0.857545	1	FALSE		Arhgap5	-0.0608034	0.522341	1	FALSE
Arhgap6	1.32673	0.882393	1	FALSE		Arhgap6	-0.363556	0.981383	1	FALSE
Arhgap8	18.9466	0.977273	1	FALSE		Arhgap8	19.8256	0.9788	1	FALSE
Arhgap9	20.0801	0.954565	1	FALSE		Arhgap9	0.866579	0.998708	1	FALSE
Arhgdia	0.0728906	0.668165	1	FALSE		Arhgdia	0.135673	0.521156	1	FALSE
Arhgdib	0.809155	0.946085	1	FALSE		Arhgdib	-0.213536	0.977773	1	FALSE
Arhgdig	-0.0134564	0.930149	1	FALSE		Arhgdig	-0.983504	0.622874	1	FALSE
Arhgef1	0.0961302	0.768974	1	FALSE		Arhgef1	0.0466915	0.928439	1	FALSE
Arhgef10	0.59744	0.62923	1	FALSE		Arhgef10	-0.089013	0.986184	1	FALSE
Arhgef10l	0.193753	0.809485	1	FALSE		Arhgef10l	-0.529985	0.678607	1	FALSE
Arhgef11	-0.00262112	0.851395	1	FALSE		Arhgef11	-0.0944901	0.847842	1	FALSE
Arhgef15	-0.135157	0.953442	1	FALSE		Arhgef15	-2.45481	0.786129	1	FALSE
Arhgef16	19.5832	0.969701	1	FALSE		Arhgef16	0	1	1	FALSE
Arhgef17	0.222457	0.746972	1	FALSE		Arhgef17	0.256999	0.807413	1	FALSE
Arhgef18	-0.191559	0.76113	1	FALSE		Arhgef18	-0.395327	0.795437	1	FALSE
Arhgef19	-0.359365	0.717887	1	FALSE		Arhgef19	0.363326	0.919928	1	FALSE
Arhgef2	0.334754	0.176782	1	FALSE		Arhgef2	-0.0817148	0.914228	1	FALSE
Arhgef25	0.295931	0.514839	1	FALSE		Arhgef25	-0.0464495	0.929255	1	FALSE
Arhgef28	0.971333	0.821067	1	FALSE		Arhgef28	0.227171	0.994852	1	FALSE
Arhgef3	-0.600805	0.926009	1	FALSE		Arhgef3	0.651137	0.952493	1	FALSE
Arhgef33	0.588652	0.881333	1	FALSE		Arhgef33	0.847411	0.951041	1	FALSE
Arhgef37	0.305734	0.848793	1	FALSE		Arhgef37	0.393699	0.946085	1	FALSE
Arhgef38	0	1	1	FALSE		Arhgef38	-0.440798	0.981383	1	FALSE
Arhgef39	-0.0712642	0.934519	1	FALSE		Arhgef39	0.104423	0.836954	1	FALSE
Arhgef4	-0.491349	0.174572	1	FALSE		Arhgef4	-0.478479	0.91336	1	FALSE
Arhgef4-1	0	1	1	FALSE		Arhgef4-1	0	1	1	FALSE
Arhgef40	0.0408674	0.902476	1	FALSE		Arhgef40	-0.65168	0.44271	1	FALSE
Arhgef5	-0.579329	0.838556	1	FALSE		Arhgef5	-0.752269	0.926899	1	FALSE
Arhgef6	0.0443455	0.991221	1	FALSE		Arhgef6	-1.28312	0.849012	1	FALSE
Arhgef7	0.184548	0.407664	1	FALSE		Arhgef7	0.190457	0.681732	1	FALSE
Arhgef9	0.0415085	0.965954	1	FALSE		Arhgef9	0.274313	0.785462	1	FALSE
Arid1b	-0.173828	0.0540546	1	FALSE		Arid1b	-0.171223	0.367871	1	FALSE
Arid2	-0.00846248	0.757225	1	FALSE		Arid2	0.00652468	0.957315	1	FALSE
Arid3a	0.129909	0.898079	1	FALSE		Arid3a	0.377848	0.720793	1	FALSE
Arid3b	0.254092	0.777709	1	FALSE		Arid3b	-0.261789	0.794452	1	FALSE
Arid3c	1.80022	0.460749	1	FALSE		Arid3c	-0.800487	0.924382	1	FALSE
Arid4a	0.183639	0.160546	1	FALSE		Arid4a	-0.248329	0.259464	1	FALSE
Arid5a	0.285661	0.804404	1	FALSE		Arid5a	-0.0574044	0.987612	1	FALSE
Arih1	-0.0308173	0.584504	1	FALSE		Arih1	0.0295408	0.857802	1	FALSE
Arih2	-0.00213548	0.784962	1	FALSE		Arih2	0.0691082	0.797874	1	FALSE
Arl1	-0.0548384	0.568534	1	FALSE		Arl1	0.199447	0.0710307	1	FALSE
Arl10	0.213024	0.833844	1	FALSE		Arl10	-0.642013	0.772582	1	FALSE
Arl11	19.357	0.977273	1	FALSE		Arl11	20.8228	0.93646	1	FALSE
Arl13a	0	1	1	FALSE		Arl13a	-19.6979	0.980082	1	FALSE
Arl13b	0.0689804	0.820391	1	FALSE		Arl13b	-0.159948	0.815396	1	FALSE
Arl14	0	1	1	FALSE		Arl14	0	1	1	FALSE
Arl14ep	-0.232552	0.245623	1	FALSE		Arl14ep	0.0147418	0.961894	1	FALSE
Arl14epl	0	1	1	FALSE		Arl14epl	0	1	1	FALSE
Arl15	-0.381226	0.424594	1	FALSE		Arl15	-0.0696267	0.887181	1	FALSE
Arl16	-0.0850354	0.844145	1	FALSE		Arl16	0.00325977	0.988531	1	FALSE
Arl2	0.263276	0.724748	1	FALSE		Arl2	0.07267	0.90464	1	FALSE
Arl2bp	-0.101672	0.156821	1	FALSE		Arl2bp	-0.0874474	0.54884	1	FALSE
Arl3	-0.0882219	0.291075	1	FALSE		Arl3	0.210069	0.0670836	1	FALSE
Arl4a	0.119943	0.292381	1	FALSE		Arl4a	0.144123	0.284754	1	FALSE
Arl4aos	-0.589353	0.988851	1	FALSE		Arl4aos	1.10678	0.977518	1	FALSE
Arl4c	0.315812	0.121287	1	FALSE		Arl4c	0.0396962	0.860632	1	FALSE
Arl4d	-0.02204	0.980356	1	FALSE		Arl4d	-0.222979	0.952076	1	FALSE
Arl5a	-0.0954828	0.345532	1	FALSE		Arl5a	-0.0215671	0.979346	1	FALSE
Arl5b	-0.0212258	0.834511	1	FALSE		Arl5b	-0.0182861	0.848405	1	FALSE
Arl5c	0.207627	0.998571	1	FALSE		Arl5c	2.20718	0.870773	1	FALSE
Arl6	-0.0945034	0.450432	1	FALSE		Arl6	0.112707	0.622511	1	FALSE
Arl6ip4	0.0615506	0.605147	1	FALSE		Arl6ip4	-0.11961	0.504074	1	FALSE
Arl6ip5	-0.0451789	0.62006	1	FALSE		Arl6ip5	0.180474	0.483428	1	FALSE
Arl8a	0.235581	0.274637	1	FALSE		Arl8a	0.112582	0.683631	1	FALSE
Arl8b	-0.040023	0.601256	1	FALSE		Arl8b	0.30529	0.258594	1	FALSE
Arl9	-1.60087	0.981272	1	FALSE		Arl9	0	1	1	FALSE
Armc1	-0.0123895	0.793453	1	FALSE		Armc1	0.188846	0.396676	1	FALSE
Armc10	-0.196459	0.329374	1	FALSE		Armc10	0.18395	0.521859	1	FALSE
Armc12	17.5587	0.992423	1	FALSE		Armc12	0	1	1	FALSE
Armc2	-0.000642375	0.999229	1	FALSE		Armc2	0.48925	0.824969	1	FALSE
Armc3	-0.85901	0.944229	1	FALSE		Armc3	20.9501	0.93646	1	FALSE
Armc4	0	1	1	FALSE		Armc4	0	1	1	FALSE
Armc5	0.205752	0.673601	1	FALSE		Armc5	0.715891	0.567312	1	FALSE
Armc6	-0.367847	0.463332	1	FALSE		Armc6	0.48584	0.892091	1	FALSE
Armc7	0.0887901	0.985576	1	FALSE		Armc7	-0.0030496	0.995334	1	FALSE
Armc8	0.022771	0.945873	1	FALSE		Armc8	-0.0458637	0.907287	1	FALSE
Armc9	0.350902	0.250183	1	FALSE		Armc9	-0.151811	0.853901	1	FALSE
Armcx1	0.226641	0.596983	1	FALSE		Armcx1	-0.415356	0.614228	1	FALSE
Armcx2	0.0997292	0.953678	1	FALSE		Armcx2	0.0316442	0.936143	1	FALSE
Armcx4	0.149609	0.66347	1	FALSE		Armcx4	-0.386016	0.470215	1	FALSE
Armcx5	0.121476	0.750345	1	FALSE		Armcx5	0.0440381	0.845494	1	FALSE
Armcx6	0.5699	0.640854	1	FALSE		Armcx6	-0.163201	0.941131	1	FALSE
Armh1	-0.765239	0.970139	1	FALSE		Armh1	19.0554	0.9788	1	FALSE
Armh2	-1.6107	0.981272	1	FALSE		Armh2	0	1	1	FALSE
Armh3	-0.193311	0.824002	1	FALSE		Armh3	-0.205922	0.91535	1	FALSE
Armh4	0.49388	0.42517	1	FALSE		Armh4	-0.213146	0.856952	1	FALSE
Armt1	-0.126735	0.685595	1	FALSE		Armt1	0.238295	0.81683	1	FALSE
Arnt	-0.406916	0.0684515	1	FALSE		Arnt	-0.0578741	0.902518	1	FALSE
Arnt2	0.229175	0.737392	1	FALSE		Arnt2	-0.350999	0.545501	1	FALSE
Arntl	-0.120275	0.196926	1	FALSE		Arntl	-0.0982086	0.69715	1	FALSE
Arntl2	-0.362395	0.970938	1	FALSE		Arntl2	-0.402026	0.982647	1	FALSE
Arpc1a	0.0233284	0.643311	1	FALSE		Arpc1a	0.211957	0.123862	1	FALSE
Arpc1b	0.336187	0.207586	1	FALSE		Arpc1b	0.307978	0.637527	1	FALSE
Arpc4	0.0491496	0.972172	1	FALSE		Arpc4	0.0602743	0.785629	1	FALSE
Arpc5	-0.0377499	0.609701	1	FALSE		Arpc5	0.0142245	0.898448	1	FALSE
Arpc5l	0.0270502	0.723442	1	FALSE		Arpc5l	0.144314	0.211032	1	FALSE
Arpin	0.0184025	0.942807	1	FALSE		Arpin	-0.164137	0.914319	1	FALSE
Arpp19	0.0834754	0.0483105	1	FALSE		Arpp19	0.117681	0.225327	1	FALSE
Arpp21	0.193086	0.994514	1	FALSE		Arpp21	0.785229	0.815272	1	FALSE
Arr3	0.117915	0.993852	1	FALSE		Arr3	1.21087	0.933958	1	FALSE
Arrb1	0.197005	0.857597	1	FALSE		Arrb1	0.601015	0.697125	1	FALSE
Arrb2	-0.476112	0.314941	1	FALSE		Arrb2	-0.328239	0.739356	1	FALSE
Arrdc1	0.308228	0.704179	1	FALSE		Arrdc1	-0.0054137	0.990377	1	FALSE
Arrdc2	-0.0160357	0.980883	1	FALSE		Arrdc2	0.420569	0.95856	1	FALSE
Arrdc3	0.101416	0.815606	1	FALSE		Arrdc3	-0.0512122	0.83796	1	FALSE
Arrdc4	-0.0661857	0.817769	1	FALSE		Arrdc4	0.18332	0.630907	1	FALSE
Arrdc5	0	1	1	FALSE		Arrdc5	-19.4435	0.980082	1	FALSE
Arsa	0.464164	0.882873	1	FALSE		Arsa	0.393198	0.930686	1	FALSE
Arsb	-0.277298	0.874283	1	FALSE		Arsb	-0.65516	0.667855	1	FALSE
Arsg	1.95	0.848998	1	FALSE		Arsg	1.20939	0.977518	1	FALSE
Arsi	20.1185	0.947003	1	FALSE		Arsi	19.506	0.9788	1	FALSE
Arsj	-0.555768	0.97769	1	FALSE		Arsj	0.311882	0.976254	1	FALSE
Arsk	-0.416017	0.559749	1	FALSE		Arsk	0.0233591	0.992014	1	FALSE
Art1	4.05385	0.591462	1	FALSE		Art1	0.409823	0.974972	1	FALSE
Art2b	0	1	1	FALSE		Art2b	0	1	1	FALSE
Art3	17.6823	0.992423	1	FALSE		Art3	-19.3281	0.980082	1	FALSE
Art4	0	1	1	FALSE		Art4	0	1	1	FALSE
Art5	3.05344	0.801157	1	FALSE		Art5	0	1	1	FALSE
Artn	18.4397	0.984848	1	FALSE		Artn	0	1	1	FALSE
Arv1	0.130589	0.957577	1	FALSE		Arv1	0.163453	0.951731	1	FALSE
Arvcf	0.0747846	0.732645	1	FALSE		Arvcf	0.071957	0.820764	1	FALSE
Arx	1.33972	0.965693	1	FALSE		Arx	-0.237641	0.926374	1	FALSE
Arxes1	0.197689	0.61459	1	FALSE		Arxes1	0.0283387	0.968891	1	FALSE
Arxes2	0.0349893	0.939332	1	FALSE		Arxes2	-0.083033	0.985084	1	FALSE
Asah1	0.00301968	0.901676	1	FALSE		Asah1	-0.252069	0.302574	1	FALSE
Asah2	0.35298	0.685439	1	FALSE		Asah2	0.509213	0.589321	1	FALSE
Asap1	0.0261007	0.976421	1	FALSE		Asap1	0.0046402	0.944215	1	FALSE
Asap2	-0.0617311	0.367596	1	FALSE		Asap2	-0.151874	0.407929	1	FALSE
Asap3	-0.372799	0.88324	1	FALSE		Asap3	0.147369	0.986584	1	FALSE
Asb1	0.0356855	0.92108	1	FALSE		Asb1	-0.0212156	0.998909	1	FALSE
Asb10	18.0091	0.984848	1	FALSE		Asb10	-18.9613	0.980082	1	FALSE
Asb11	19.5152	0.969701	1	FALSE		Asb11	19.0528	0.9788	1	FALSE
Asb12	0	1	1	FALSE		Asb12	0	1	1	FALSE
Asb13	-0.158969	0.565124	1	FALSE		Asb13	-0.219544	0.760553	1	FALSE
Asb14	-1.67121	0.914015	1	FALSE		Asb14	0.472037	0.996125	1	FALSE
Asb15	0	1	1	FALSE		Asb15	0	1	1	FALSE
Asb16	17.1432	0.992423	1	FALSE		Asb16	-19.0517	0.980082	1	FALSE
Asb17	0	1	1	FALSE		Asb17	0	1	1	FALSE
Asb17os	19.4826	0.969701	1	FALSE		Asb17os	0	1	1	FALSE
Asb18	17.3405	0.992423	1	FALSE		Asb18	0	1	1	FALSE
Asb2	0.747921	0.961142	1	FALSE		Asb2	-1.23213	0.904514	1	FALSE
Asb3	-0.268393	0.259132	1	FALSE		Asb3	0.25742	0.832184	1	FALSE
Asb4	-0.821314	0.9295	1	FALSE		Asb4	1.73636	0.869462	1	FALSE
Asb5	0.642624	0.915549	1	FALSE		Asb5	2.42934	0.935164	1	FALSE
Asb6	-0.0390828	0.806418	1	FALSE		Asb6	-0.196953	0.875218	1	FALSE
Asb7	-0.0438122	0.718272	1	FALSE		Asb7	-0.039593	0.999991	1	FALSE
Asb8	-0.243831	0.285202	1	FALSE		Asb8	-0.245955	0.542187	1	FALSE
Asb9	17.0796	0.992423	1	FALSE		Asb9	0	1	1	FALSE
Ascc1	0.0943394	0.902662	1	FALSE		Ascc1	-0.208314	0.82901	1	FALSE
Ascc2	0.356918	0.540204	1	FALSE		Ascc2	0.612994	0.504183	1	FALSE
Ascc3	-0.229942	0.0550798	1	FALSE		Ascc3	-0.104893	0.621714	1	FALSE
Ascl2	-2.08527	0.981265	1	FALSE		Ascl2	0	1	1	FALSE
Ascl3	18.4272	0.984848	1	FALSE		Ascl3	0	1	1	FALSE
Ascl4	1.0034	0.958171	1	FALSE		Ascl4	2.19094	0.935182	1	FALSE
Ascl5	0	1	1	FALSE		Ascl5	0	1	1	FALSE
Asdurf	0	1	1	FALSE		Asdurf	0	1	1	FALSE
Asf1b	-0.158439	0.372933	1	FALSE		Asf1b	-0.311307	0.504999	1	FALSE
Asgr1	-0.0591935	0.996417	1	FALSE		Asgr1	0.620277	0.976254	1	FALSE
Asgr2	0	1	1	FALSE		Asgr2	0	1	1	FALSE
Ash1l	0.0859721	0.137651	1	FALSE		Ash1l	-0.0575478	0.620981	1	FALSE
Ash2l	-0.130556	0.198508	1	FALSE		Ash2l	-0.0922354	0.609294	1	FALSE
Asic1	0.535899	0.98036	1	FALSE		Asic1	0.446942	0.974954	1	FALSE
Asic2	-0.130392	0.971086	1	FALSE		Asic2	-2.58945	0.921702	1	FALSE
Asic3	1.66789	0.698431	1	FALSE		Asic3	0.672247	0.924653	1	FALSE
Asic4	-0.358138	0.767152	1	FALSE		Asic4	0.991787	0.731255	1	FALSE
Asic5	0	1	1	FALSE		Asic5	0	1	1	FALSE
Asl	0.249556	0.517111	1	FALSE		Asl	-0.183957	0.92373	1	FALSE
Asmt	17.7947	0.992423	1	FALSE		Asmt	0	1	1	FALSE
Asns	-0.0856347	0.849255	1	FALSE		Asns	-1.20587	0.703451	1	FALSE
Aspa	0	1	1	FALSE		Aspa	0	1	1	FALSE
Aspdh	-0.141063	0.978935	1	FALSE		Aspdh	0.791185	0.955127	1	FALSE
Aspg	0.395635	0.98443	1	FALSE		Aspg	0	1	1	FALSE
Asph	0.119997	0.511018	1	FALSE		Asph	0.637623	0.0150956	1	FALSE
Asphd1	0.772244	0.938577	1	FALSE		Asphd1	1.10084	0.890667	1	FALSE
Asphd2	-0.167148	0.561239	1	FALSE		Asphd2	-0.436362	0.723124	1	FALSE
Aspm	-0.289551	0.287717	1	FALSE		Aspm	0.130649	0.60178	1	FALSE
Aspn	-0.73865	0.885302	1	FALSE		Aspn	-0.497353	0.983856	1	FALSE
Asprv1	0.409659	0.922812	1	FALSE		Asprv1	-20.3824	0.960177	1	FALSE
Aspscr1	0.364554	0.0729065	1	FALSE		Aspscr1	0.00217117	0.963866	1	FALSE
Asrgl1	0.165192	0.432386	1	FALSE		Asrgl1	0.153255	0.729763	1	FALSE
Aste1	-0.0976506	0.851302	1	FALSE		Aste1	-0.0989313	0.920408	1	FALSE
Astl	0	1	1	FALSE		Astl	0	1	1	FALSE
Astn1	-0.342573	0.204501	1	FALSE		Astn1	0.0817134	0.998818	1	FALSE
Astn2	-1.29943	0.600134	1	FALSE		Astn2	-1.23217	0.792263	1	FALSE
Astx1a	0	1	1	FALSE		Astx1a	0	1	1	FALSE
Astx1b	0	1	1	FALSE		Astx1b	0	1	1	FALSE
Astx1c	0	1	1	FALSE		Astx1c	0	1	1	FALSE
Astx2	0	1	1	FALSE		Astx2	0	1	1	FALSE
Astx3	0	1	1	FALSE		Astx3	0	1	1	FALSE
Astx4a	0	1	1	FALSE		Astx4a	0	1	1	FALSE
Astx4b	0	1	1	FALSE		Astx4b	0	1	1	FALSE
Astx4c	0	1	1	FALSE		Astx4c	0	1	1	FALSE
Astx4d	0	1	1	FALSE		Astx4d	0	1	1	FALSE
Astx5	0	1	1	FALSE		Astx5	0	1	1	FALSE
Astx6	0	1	1	FALSE		Astx6	0	1	1	FALSE
Asxl1	-0.15304	0.235491	1	FALSE		Asxl1	-0.0408301	0.91781	1	FALSE
Asxl2	-0.0334056	0.58265	1	FALSE		Asxl2	-0.176013	0.484902	1	FALSE
Asxl3	0.117354	0.845658	1	FALSE		Asxl3	-0.187114	0.630324	1	FALSE
Asz1	0	1	1	FALSE		Asz1	0	1	1	FALSE
Atad1	-0.118786	0.149954	1	FALSE		Atad1	-0.0258556	0.858187	1	FALSE
Atad2	-0.0492331	0.566098	1	FALSE		Atad2	0.0766655	0.508962	1	FALSE
Atad2b	0.0276607	0.750883	1	FALSE		Atad2b	-0.0319602	0.814502	1	FALSE
Atad3a	-0.060386	0.609896	1	FALSE		Atad3a	-0.0295089	0.876746	1	FALSE
Atad3aos	0.355554	0.716874	1	FALSE		Atad3aos	-0.503092	0.83045	1	FALSE
Atad5	-0.0295869	0.76549	1	FALSE		Atad5	-0.0924381	0.717178	1	FALSE
Atat1	-0.147249	0.37394	1	FALSE		Atat1	0.147027	0.707194	1	FALSE
Atcay	-0.459219	0.623825	1	FALSE		Atcay	0.212823	0.887964	1	FALSE
Atcayos	0.798939	0.976799	1	FALSE		Atcayos	0.852355	0.977518	1	FALSE
Ate1	0.132908	0.330871	1	FALSE		Ate1	-0.166352	0.477415	1	FALSE
Atf1	0.161648	0.257923	1	FALSE		Atf1	-0.169983	0.574649	1	FALSE
Atf2	-0.013395	0.694831	1	FALSE		Atf2	-0.134455	0.430265	1	FALSE
Atf3	0.658497	0.150619	1	FALSE		Atf3	-0.59563	0.775532	1	FALSE
Atf4	-0.0207161	0.98054	1	FALSE		Atf4	0.0274648	0.721971	1	FALSE
Atf5	0.173246	0.440662	1	FALSE		Atf5	0.0969032	0.978991	1	FALSE
Atf6	0.204389	0.668581	1	FALSE		Atf6	-0.013694	0.945341	1	FALSE
Atf6b	0.0760309	0.891084	1	FALSE		Atf6b	0.0242442	0.997408	1	FALSE
Atf7	-0.0486794	0.710382	1	FALSE		Atf7	0.264815	0.661992	1	FALSE
Atf7ip	0.158056	0.0620177	1	FALSE		Atf7ip	0.236199	0.0801001	1	FALSE
Atf7ip2	-0.575638	0.97413	1	FALSE		Atf7ip2	19.6426	0.9788	1	FALSE
Atg10	-0.163034	0.543523	1	FALSE		Atg10	0.0367611	0.957197	1	FALSE
Atg101	-0.110057	0.241434	1	FALSE		Atg101	-0.0355847	0.928086	1	FALSE
Atg13	0.30487	0.462738	1	FALSE		Atg13	0.32736	0.707278	1	FALSE
Atg14	0.0273258	0.989389	1	FALSE		Atg14	0.058319	0.745327	1	FALSE
Atg16l1	-0.0127379	0.738903	1	FALSE		Atg16l1	-0.462235	0.240734	1	FALSE
Atg16l2	0.266149	0.775561	1	FALSE		Atg16l2	0.117716	0.981728	1	FALSE
Atg2a	0.0398923	0.959573	1	FALSE		Atg2a	-0.430979	0.853624	1	FALSE
Atg2b	0.143393	0.781865	1	FALSE		Atg2b	-0.0521723	0.991596	1	FALSE
Atg4a	0.211082	0.976757	1	FALSE		Atg4a	1.18535	0.760675	1	FALSE
Atg4a-ps	-1.83036	0.962548	1	FALSE		Atg4a-ps	-1.12312	0.942836	1	FALSE
Atg4c	-0.62583	0.41381	1	FALSE		Atg4c	-0.350142	0.961903	1	FALSE
Atg4d	-0.104905	0.63275	1	FALSE		Atg4d	0.0884739	0.913659	1	FALSE
Atg5	-0.145035	0.225173	1	FALSE		Atg5	0.187457	0.463361	1	FALSE
Atg7	-0.376507	0.378156	1	FALSE		Atg7	-0.123233	0.893533	1	FALSE
Atg9a	-0.118406	0.580432	1	FALSE		Atg9a	-0.390413	0.818265	1	FALSE
Atg9b	0.584787	0.965251	1	FALSE		Atg9b	1.26059	0.956362	1	FALSE
Atic	-0.278094	0.12204	1	FALSE		Atic	-0.204903	0.6842	1	FALSE
Atl1	-0.363532	0.381531	1	FALSE		Atl1	0.102054	0.906844	1	FALSE
Atl2	0.159457	0.597777	1	FALSE		Atl2	0.12208	0.764507	1	FALSE
Atl3	-0.243713	0.485272	1	FALSE		Atl3	-0.253729	0.790138	1	FALSE
Atm	-0.317121	0.237178	1	FALSE		Atm	0.218834	0.723671	1	FALSE
Atmin	0.129809	0.857479	1	FALSE		Atmin	-0.0978453	0.842613	1	FALSE
Atn1	0.215427	0.507894	1	FALSE		Atn1	-0.320162	0.379931	1	FALSE
Atoh1	0	1	1	FALSE		Atoh1	0	1	1	FALSE
Atoh7	0.135137	0.704705	1	FALSE		Atoh7	-0.841576	0.240231	1	FALSE
Atoh8	0.348752	0.70308	1	FALSE		Atoh8	-0.25322	0.912257	1	FALSE
Atp10a	-1.31479	0.662582	1	FALSE		Atp10a	-1.01579	0.831268	1	FALSE
Atp10b	-1.87562	0.981265	1	FALSE		Atp10b	-19.4318	0.980082	1	FALSE
Atp11a	0.49453	0.244815	1	FALSE		Atp11a	0.04508	0.964483	1	FALSE
Atp11c	-0.147417	0.462735	1	FALSE		Atp11c	0.141387	0.638301	1	FALSE
Atp12a	18.8762	0.977273	1	FALSE		Atp12a	0	1	1	FALSE
Atp13a1	0.21354	0.71497	1	FALSE		Atp13a1	0.26988	0.850102	1	FALSE
Atp13a2	-0.215316	0.256655	1	FALSE		Atp13a2	0.160334	0.689324	1	FALSE
Atp13a3	0.14663	0.283107	1	FALSE		Atp13a3	-0.135594	0.569353	1	FALSE
Atp13a4	18.8168	0.984848	1	FALSE		Atp13a4	0	1	1	FALSE
Atp13a5	17.8735	0.992423	1	FALSE		Atp13a5	20.0007	0.9788	1	FALSE
Atp1a1	0.154902	0.275038	1	FALSE		Atp1a1	0.0656295	0.831045	1	FALSE
Atp1a2	1.08596	0.670729	1	FALSE		Atp1a2	-0.80249	0.747347	1	FALSE
Atp1a4	-19.0357	0.973695	1	FALSE		Atp1a4	0	1	1	FALSE
Atp1b1	0.811696	0.0613332	1	FALSE		Atp1b1	-0.315475	0.678215	1	FALSE
Atp1b3	0.0463124	0.834885	1	FALSE		Atp1b3	-0.208309	0.380823	1	FALSE
Atp1b4	17.3892	0.992423	1	FALSE		Atp1b4	19.3969	0.9788	1	FALSE
Atp23	-0.252427	0.580447	1	FALSE		Atp23	-0.0245938	0.98613	1	FALSE
Atp2a1	2.0268	0.935432	1	FALSE		Atp2a1	-0.0376086	0.998727	1	FALSE
Atp2a2	-0.00187893	0.882715	1	FALSE		Atp2a2	0.158682	0.250914	1	FALSE
Atp2a3	0	1	1	FALSE		Atp2a3	0	1	1	FALSE
Atp2b2	0.654864	0.348439	1	FALSE		Atp2b2	-0.144945	0.80488	1	FALSE
Atp2b3	-2.08602	0.981265	1	FALSE		Atp2b3	-1.17262	0.961467	1	FALSE
Atp2b4	0.209528	0.933282	1	FALSE		Atp2b4	-0.258334	0.909175	1	FALSE
Atp2c1	-0.026164	0.736322	1	FALSE		Atp2c1	0.031356	0.940042	1	FALSE
Atp2c2	-2.15885	0.981265	1	FALSE		Atp2c2	0	1	1	FALSE
Atp4a	1.74503	0.811234	1	FALSE		Atp4a	-1.68837	0.941575	1	FALSE
Atp4b	0	1	1	FALSE		Atp4b	0	1	1	FALSE
Atp5a1	0.000225837	0.798804	1	FALSE		Atp5a1	0.152412	0.0422319	1	FALSE
Atp5b	-0.0817371	0.449602	1	FALSE		Atp5b	0.0815358	0.259724	1	FALSE
Atp5c1	-0.0239923	0.658634	1	FALSE		Atp5c1	0.124531	0.094852	1	FALSE
Atp5f1	-0.0446095	0.604918	1	FALSE		Atp5f1	0.0902371	0.195172	1	FALSE
Atp5h	-0.0347055	0.556617	1	FALSE		Atp5h	0.178236	0.00586761	1	FALSE
Atp5j	-0.0696061	0.472139	1	FALSE		Atp5j	0.116332	0.0366377	1	FALSE
Atp5md	0.0103802	0.232737	1	FALSE		Atp5md	0.0540684	0.409028	1	FALSE
Atp5mpl	-0.092629	0.18439	1	FALSE		Atp5mpl	0.0861235	0.19074	1	FALSE
Atp6ap1	0.159465	0.540955	1	FALSE		Atp6ap1	-0.0179549	0.912538	1	FALSE
Atp6ap1l	18.8256	0.977273	1	FALSE		Atp6ap1l	0	1	1	FALSE
Atp6v0a1	0.00198715	0.80102	1	FALSE		Atp6v0a1	-0.0432005	0.907341	1	FALSE
Atp6v0a2	0.184149	0.636865	1	FALSE		Atp6v0a2	0.0785361	0.929282	1	FALSE
Atp6v0a4	-2.21715	0.981265	1	FALSE		Atp6v0a4	19.4664	0.9788	1	FALSE
Atp6v0d1	0.119665	0.240724	1	FALSE		Atp6v0d1	-0.103021	0.512119	1	FALSE
Atp6v0d2	0	1	1	FALSE		Atp6v0d2	19.5945	0.9788	1	FALSE
Atp6v0e	0.207379	0.138338	1	FALSE		Atp6v0e	0.219317	0.265724	1	FALSE
Atp6v0e2	-0.0994709	0.360975	1	FALSE		Atp6v0e2	-0.0357447	0.832682	1	FALSE
Atp6v1a	0.0638451	0.672694	1	FALSE		Atp6v1a	-0.135707	0.552951	1	FALSE
Atp6v1b1	-0.159551	0.989636	1	FALSE		Atp6v1b1	1.11581	0.976218	1	FALSE
Atp6v1c1	0.374352	0.11096	1	FALSE		Atp6v1c1	0.219431	0.589667	1	FALSE
Atp6v1c2	17.3572	0.992423	1	FALSE		Atp6v1c2	0	1	1	FALSE
Atp6v1d	0.233495	0.122004	1	FALSE		Atp6v1d	0.180591	0.389513	1	FALSE
Atp6v1e1	0.108958	0.329618	1	FALSE		Atp6v1e1	-0.0111831	0.963184	1	FALSE
Atp6v1e2	-0.515038	0.631801	1	FALSE		Atp6v1e2	-0.424208	0.901182	1	FALSE
Atp6v1f	0.0898693	0.0706871	1	FALSE		Atp6v1f	0.0270245	0.792088	1	FALSE
Atp6v1fnb	18.4066	0.984848	1	FALSE		Atp6v1fnb	-19.8167	0.980082	1	FALSE
Atp6v1g1	-0.088609	0.12177	1	FALSE		Atp6v1g1	0.0657786	0.447044	1	FALSE
Atp6v1g2	-0.0625636	0.904056	1	FALSE		Atp6v1g2	-0.491726	0.808941	1	FALSE
Atp6v1g3	0	1	1	FALSE		Atp6v1g3	0	1	1	FALSE
Atp6v1h	0.180368	0.138057	1	FALSE		Atp6v1h	0.121045	0.496826	1	FALSE
Atp7a	-0.140419	0.780603	1	FALSE		Atp7a	-0.100713	0.952965	1	FALSE
Atp7b	0.555868	0.875411	1	FALSE		Atp7b	-1.65357	0.828263	1	FALSE
Atp8a1	-0.0226042	0.813579	1	FALSE		Atp8a1	0.56875	0.100316	1	FALSE
Atp8a2	0.415914	0.583034	1	FALSE		Atp8a2	0.358121	0.717238	1	FALSE
Atp8b1	17.376	0.992423	1	FALSE		Atp8b1	19.6599	0.9788	1	FALSE
Atp8b2	0.409118	0.838729	1	FALSE		Atp8b2	-0.0458852	0.959959	1	FALSE
Atp8b3	0.694838	0.958171	1	FALSE		Atp8b3	19.1307	0.9788	1	FALSE
Atp8b4	0	1	1	FALSE		Atp8b4	0	1	1	FALSE
Atp8b5	1.19743	0.95815	1	FALSE		Atp8b5	19.7739	0.9788	1	FALSE
Atp9b	-0.0857775	0.662791	1	FALSE		Atp9b	-0.283841	0.32542	1	FALSE
Atpaf1	0.183688	0.389092	1	FALSE		Atpaf1	0.0238254	0.992614	1	FALSE
Atpaf2	0.112717	0.907446	1	FALSE		Atpaf2	0.806808	0.511049	1	FALSE
Atpif1	-0.0156658	0.481631	1	FALSE		Atpif1	-0.0335642	0.493251	1	FALSE
Atpsckmt	-0.307316	0.40319	1	FALSE		Atpsckmt	0.380052	0.651059	1	FALSE
Atr	-0.18055	0.203256	1	FALSE		Atr	-0.0886571	0.775139	1	FALSE
Atraid	0.0108838	0.926319	1	FALSE		Atraid	-0.0315025	0.92267	1	FALSE
Atrip	0.0494709	0.995823	1	FALSE		Atrip	0.00819347	0.901706	1	FALSE
Atrn	0.114038	0.80041	1	FALSE		Atrn	0.126849	0.864861	1	FALSE
Atrnl1	-0.293943	0.531953	1	FALSE		Atrnl1	-0.265114	0.69893	1	FALSE
Atxn1	0.619986	0.375246	1	FALSE		Atxn1	-0.115616	0.872568	1	FALSE
Atxn10	-0.0434802	0.687304	1	FALSE		Atxn10	0.215253	0.0376829	1	FALSE
Atxn1l	0.126578	0.867294	1	FALSE		Atxn1l	-0.0551283	0.992423	1	FALSE
Atxn2	0.118559	0.262999	1	FALSE		Atxn2	-0.0702346	0.691315	1	FALSE
Atxn2l	-0.0280083	0.654514	1	FALSE		Atxn2l	-0.136133	0.606423	1	FALSE
Atxn3	-0.13451	0.367214	1	FALSE		Atxn3	0.0699873	0.835298	1	FALSE
Atxn7	-0.128613	0.444014	1	FALSE		Atxn7	-0.146992	0.772887	1	FALSE
Atxn7l1	0.252245	0.79209	1	FALSE		Atxn7l1	-0.374448	0.823478	1	FALSE
Atxn7l1os1	-1.01961	0.95145	1	FALSE		Atxn7l1os1	0.716443	0.977536	1	FALSE
Atxn7l1os2	17.2549	0.992423	1	FALSE		Atxn7l1os2	0	1	1	FALSE
Atxn7l2	0.130572	0.936652	1	FALSE		Atxn7l2	-0.18536	0.916698	1	FALSE
Atxn7l3	0.282126	0.319038	1	FALSE		Atxn7l3	0.170654	0.749395	1	FALSE
Atxn7l3b	-0.044686	0.719134	1	FALSE		Atxn7l3b	0.0400916	0.670346	1	FALSE
AU015336	17.7575	0.992423	1	FALSE		AU015336	0	1	1	FALSE
AU015791	0	1	1	FALSE		AU015791	0	1	1	FALSE
AU015836	0	1	1	FALSE		AU015836	0	1	1	FALSE
AU016765	0	1	1	FALSE		AU016765	0	1	1	FALSE
AU017674	0	1	1	FALSE		AU017674	0	1	1	FALSE
AU018091	-2.04571	0.981265	1	FALSE		AU018091	0	1	1	FALSE
AU019990	0	1	1	FALSE		AU019990	0	1	1	FALSE
AU020206	-0.901728	0.714871	1	FALSE		AU020206	-0.358454	0.939262	1	FALSE
AU021063	-19.1404	0.973695	1	FALSE		AU021063	0	1	1	FALSE
AU021092	0	1	1	FALSE		AU021092	-19.7754	0.980082	1	FALSE
AU022252	0.00931529	0.925126	1	FALSE		AU022252	-0.432868	0.748824	1	FALSE
AU022751	-1.85513	0.981265	1	FALSE		AU022751	0	1	1	FALSE
AU022754	0.306008	0.987967	1	FALSE		AU022754	0.0387152	0.994888	1	FALSE
AU022793	0	1	1	FALSE		AU022793	0	1	1	FALSE
AU023070	0	1	1	FALSE		AU023070	0	1	1	FALSE
AU023762	17.2444	0.992423	1	FALSE		AU023762	0	1	1	FALSE
AU040320	-0.0974951	0.736375	1	FALSE		AU040320	-0.419175	0.673697	1	FALSE
AU040972	-1.09487	0.940277	1	FALSE		AU040972	22.1736	0.894299	1	FALSE
AU041133	-0.164028	0.49596	1	FALSE		AU041133	0.366086	0.738426	1	FALSE
Auh	-0.0566241	0.488767	1	FALSE		Auh	0.536563	0.24791	1	FALSE
Aunip	0.220128	0.635587	1	FALSE		Aunip	-0.273179	0.69554	1	FALSE
Aup1	-0.0753713	0.665437	1	FALSE		Aup1	0.0435664	0.899856	1	FALSE
Aurka	-0.391103	0.228576	1	FALSE		Aurka	-0.000635924	0.982528	1	FALSE
Aurkaip1	-0.111385	0.1684	1	FALSE		Aurkaip1	0.156154	0.401655	1	FALSE
Aurkc	0.345035	0.995989	1	FALSE		Aurkc	0	1	1	FALSE
AV039307	-0.271518	0.98205	1	FALSE		AV039307	-0.815833	0.962757	1	FALSE
AV064505	0	1	1	FALSE		AV064505	0	1	1	FALSE
AV099323	0.161709	0.889311	1	FALSE		AV099323	-0.255191	0.946375	1	FALSE
AV205837	0	1	1	FALSE		AV205837	0	1	1	FALSE
AV320801	0	1	1	FALSE		AV320801	0	1	1	FALSE
AV356131	-0.210505	0.73406	1	FALSE		AV356131	-0.498355	0.71243	1	FALSE
Aven	-0.0850306	0.789518	1	FALSE		Aven	-0.364697	0.709322	1	FALSE
Avil	0.542799	0.976856	1	FALSE		Avil	19.9802	0.9788	1	FALSE
Avl9	0.0181165	0.95495	1	FALSE		Avl9	-0.0367931	0.911905	1	FALSE
Avp	20.9301	0.924347	1	FALSE		Avp	0.232493	0.997417	1	FALSE
Avpi1	0.344923	0.823799	1	FALSE		Avpi1	-0.375237	0.923902	1	FALSE
Avpr1a	-1.44655	0.962562	1	FALSE		Avpr1a	-19.406	0.980082	1	FALSE
Avpr1b	0	1	1	FALSE		Avpr1b	19.255	0.9788	1	FALSE
Avpr2	17.3513	0.992423	1	FALSE		Avpr2	0	1	1	FALSE
AW011738	-0.0587393	0.959079	1	FALSE		AW011738	0.0436329	0.981837	1	FALSE
AW046200	1.1897	0.98083	1	FALSE		AW046200	0.450386	0.994797	1	FALSE
AW047730	-1.34441	0.843923	1	FALSE		AW047730	-0.135951	0.94535	1	FALSE
AW112010	19.0655	0.984848	1	FALSE		AW112010	19.0999	0.9788	1	FALSE
AW146154	0.398981	0.852696	1	FALSE		AW146154	-0.416613	0.897663	1	FALSE
AW209491	0.417026	0.469641	1	FALSE		AW209491	-0.732882	0.680879	1	FALSE
AW495222	-19.0463	0.973695	1	FALSE		AW495222	0	1	1	FALSE
AW549877	0.266738	0.195504	1	FALSE		AW549877	-0.274314	0.390481	1	FALSE
AW551984	0.736739	0.995989	1	FALSE		AW551984	-20.9392	0.920453	1	FALSE
AW554918	-0.505017	0.0525313	1	FALSE		AW554918	-0.910342	0.118738	1	FALSE
AW822073	0	1	1	FALSE		AW822073	0	1	1	FALSE
Awat1	0	1	1	FALSE		Awat1	0	1	1	FALSE
Awat2	1.3483	0.9657	1	FALSE		Awat2	-19.7169	0.980082	1	FALSE
Axdnd1	0.978476	0.988409	1	FALSE		Axdnd1	0.966205	0.977536	1	FALSE
Axin1	-0.00395932	0.848612	1	FALSE		Axin1	-0.2618	0.677681	1	FALSE
Axin2	0.401179	0.691683	1	FALSE		Axin2	0.168262	0.875586	1	FALSE
Axl	0.803757	0.679144	1	FALSE		Axl	0.206621	0.960749	1	FALSE
AY074887	0.55332	0.934047	1	FALSE		AY074887	0.00726531	0.994925	1	FALSE
AY358078	0	1	1	FALSE		AY358078	0	1	1	FALSE
AY512915	-19.2238	0.973695	1	FALSE		AY512915	0	1	1	FALSE
AY512931	-1.28631	0.943879	1	FALSE		AY512931	0	1	1	FALSE
AY702103	17.27	0.992423	1	FALSE		AY702103	0	1	1	FALSE
AY761184	0	1	1	FALSE		AY761184	0	1	1	FALSE
AY761185	0	1	1	FALSE		AY761185	0	1	1	FALSE
Aym1	21.0993	0.909277	1	FALSE		Aym1	-19.0061	0.980082	1	FALSE
Azgp1	0	1	1	FALSE		Azgp1	0	1	1	FALSE
Azi2	0.0122631	0.905939	1	FALSE		Azi2	0.226119	0.444317	1	FALSE
Azin1	0.0581441	0.498005	1	FALSE		Azin1	0.118211	0.342505	1	FALSE
Azin2	-0.732207	0.415573	1	FALSE		Azin2	-0.485298	0.913433	1	FALSE
B020004C17Rik	0	1	1	FALSE		B020004C17Rik	0	1	1	FALSE
B020004J07Rik	0	1	1	FALSE		B020004J07Rik	0	1	1	FALSE
B020010K11Rik	-0.0831407	0.89636	1	FALSE		B020010K11Rik	0.235728	0.710451	1	FALSE
B020011L13Rik	0	1	1	FALSE		B020011L13Rik	0	1	1	FALSE
B020014A21Rik	0	1	1	FALSE		B020014A21Rik	0	1	1	FALSE
B020018J22Rik	-19.1637	0.973695	1	FALSE		B020018J22Rik	0	1	1	FALSE
B020031H02Rik	0	1	1	FALSE		B020031H02Rik	0	1	1	FALSE
B020031M17Rik	0	1	1	FALSE		B020031M17Rik	0	1	1	FALSE
B130011K05Rik	0.052882	0.992876	1	FALSE		B130011K05Rik	0.866623	0.977518	1	FALSE
B130024G19Rik	-0.444587	0.90069	1	FALSE		B130024G19Rik	0.0698297	0.994888	1	FALSE
B130034C11Rik	0.366021	0.787225	1	FALSE		B130034C11Rik	0.435729	0.880944	1	FALSE
B130046B21Rik	0.0974428	0.990305	1	FALSE		B130046B21Rik	1.78677	0.956325	1	FALSE
B130055M24Rik	0.748131	0.783745	1	FALSE		B130055M24Rik	-1.02579	0.86887	1	FALSE
B230104I21Rik	0	1	1	FALSE		B230104I21Rik	0	1	1	FALSE
B230110C06Rik	0	1	1	FALSE		B230110C06Rik	-18.2621	0.980082	1	FALSE
B230110G15Rik	17.7469	0.992423	1	FALSE		B230110G15Rik	0	1	1	FALSE
B230112J18Rik	-0.927321	0.988844	1	FALSE		B230112J18Rik	0.0956991	0.998708	1	FALSE
B230119M05Rik	1.02217	0.931484	1	FALSE		B230119M05Rik	-0.63119	0.964011	1	FALSE
B230206H07Rik	17.5062	0.992423	1	FALSE		B230206H07Rik	0	1	1	FALSE
B230206L02Rik	1.57508	0.822902	1	FALSE		B230206L02Rik	0.15729	0.996143	1	FALSE
B230208B08Rik	0	1	1	FALSE		B230208B08Rik	0	1	1	FALSE
B230208H11Rik	0.848119	0.580095	1	FALSE		B230208H11Rik	0.421587	0.763455	1	FALSE
B230209E15Rik	0	1	1	FALSE		B230209E15Rik	0	1	1	FALSE
B230214G05Rik	0	1	1	FALSE		B230214G05Rik	0	1	1	FALSE
B230216N24Rik	0.361294	0.901318	1	FALSE		B230216N24Rik	-1.07053	0.815573	1	FALSE
B230217C12Rik	0.071547	0.994556	1	FALSE		B230217C12Rik	-0.588015	0.623406	1	FALSE
B230217J21Rik	1.98372	0.927908	1	FALSE		B230217J21Rik	1.19745	0.9775	1	FALSE
B230217O12Rik	1.10459	0.961629	1	FALSE		B230217O12Rik	1.63809	0.9128	1	FALSE
B230219D22Rik	-0.0920173	0.201978	1	FALSE		B230219D22Rik	-0.119532	0.356301	1	FALSE
B230220B15Rik	0	1	1	FALSE		B230220B15Rik	0	1	1	FALSE
B230303O12Rik	-0.302256	0.753599	1	FALSE		B230303O12Rik	-0.415676	0.746087	1	FALSE
B230307C23Rik	-0.506739	0.151916	1	FALSE		B230307C23Rik	0.0238719	0.955326	1	FALSE
B230311B06Rik	-0.460753	0.974116	1	FALSE		B230311B06Rik	1.26162	0.91289	1	FALSE
B230312C02Rik	-0.555708	0.974123	1	FALSE		B230312C02Rik	-1.0347	0.962721	1	FALSE
B230317F23Rik	-0.088666	0.971921	1	FALSE		B230317F23Rik	1.04596	0.910232	1	FALSE
B230319C09Rik	0.222035	0.992006	1	FALSE		B230319C09Rik	1.58481	0.956344	1	FALSE
B230322F03Rik	-0.0483091	0.954565	1	FALSE		B230322F03Rik	0.185413	0.992214	1	FALSE
B230323A14Rik	0	1	1	FALSE		B230323A14Rik	0	1	1	FALSE
B230334C09Rik	-1.27852	0.613239	1	FALSE		B230334C09Rik	-0.337834	0.816972	1	FALSE
B230354K17Rik	-0.09508	0.534577	1	FALSE		B230354K17Rik	0.134506	0.88656	1	FALSE
B230359F08Rik	0	1	1	FALSE		B230359F08Rik	0	1	1	FALSE
B230364G03Rik	0	1	1	FALSE		B230364G03Rik	0	1	1	FALSE
B230369F24Rik	0.202211	0.908219	1	FALSE		B230369F24Rik	-0.283929	0.916544	1	FALSE
B230398E01Rik	0.0274111	0.991253	1	FALSE		B230398E01Rik	-0.436066	0.931901	1	FALSE
B2m	0.395914	0.0850725	1	FALSE		B2m	-0.0575983	0.919466	1	FALSE
B3galnt1	0.0841386	0.915355	1	FALSE		B3galnt1	0.577169	0.541379	1	FALSE
B3galnt2	-0.0484535	0.843461	1	FALSE		B3galnt2	0.00986558	0.965701	1	FALSE
B3galt1	-0.113231	0.640622	1	FALSE		B3galt1	0.539923	0.236947	1	FALSE
B3galt2	-0.822531	0.16879	1	FALSE		B3galt2	-0.266268	0.805842	1	FALSE
B3galt4	-0.172707	0.915155	1	FALSE		B3galt4	0.232717	0.994834	1	FALSE
B3galt5	17.0649	0.992423	1	FALSE		B3galt5	0	1	1	FALSE
B3galt6	-0.0830765	0.805701	1	FALSE		B3galt6	0.0419748	0.970745	1	FALSE
B3gat1	0.814568	0.58763	1	FALSE		B3gat1	0.126203	0.958142	1	FALSE
B3gat2	0.870502	0.511337	1	FALSE		B3gat2	-0.101689	0.81714	1	FALSE
B3gat3	0.306743	0.0853193	1	FALSE		B3gat3	-0.199537	0.698719	1	FALSE
B3glct	-0.00282928	0.935566	1	FALSE		B3glct	0.0223778	0.895697	1	FALSE
B3gnt2	-0.0147617	0.967774	1	FALSE		B3gnt2	0.0928717	0.999591	1	FALSE
B3gnt3	-2.64481	0.954988	1	FALSE		B3gnt3	0	1	1	FALSE
B3gnt4	0.321826	0.971914	1	FALSE		B3gnt4	1.86728	0.935182	1	FALSE
B3gnt5	-0.0192783	0.843402	1	FALSE		B3gnt5	-0.0471335	0.875739	1	FALSE
B3gnt6	0	1	1	FALSE		B3gnt6	0	1	1	FALSE
B3gnt7	19.9744	0.962131	1	FALSE		B3gnt7	19.6473	0.9788	1	FALSE
B3gnt8	0.735587	0.988423	1	FALSE		B3gnt8	-1.97713	0.961431	1	FALSE
B3gnt9	-1.34778	0.903052	1	FALSE		B3gnt9	-0.577166	0.928113	1	FALSE
B3gntl1	-0.111959	0.915668	1	FALSE		B3gntl1	0.499581	0.945704	1	FALSE
B430010I23Rik	-0.137563	0.716466	1	FALSE		B430010I23Rik	-0.836233	0.730774	1	FALSE
B430119L08Rik	0	1	1	FALSE		B430119L08Rik	0	1	1	FALSE
B430212C06Rik	0	1	1	FALSE		B430212C06Rik	0	1	1	FALSE
B430218F22Rik	0.594969	0.942115	1	FALSE		B430218F22Rik	-0.102091	0.983983	1	FALSE
B430219N15Rik	0.86738	0.759593	1	FALSE		B430219N15Rik	0.919228	0.928593	1	FALSE
B430305J03Rik	-1.17937	0.940292	1	FALSE		B430305J03Rik	0.453851	0.977536	1	FALSE
B430306N03Rik	18.2498	0.984848	1	FALSE		B430306N03Rik	0	1	1	FALSE
B430319H21Rik	-0.217022	0.988444	1	FALSE		B430319H21Rik	1.00905	0.977518	1	FALSE
B4galnt1	-0.276532	0.789392	1	FALSE		B4galnt1	-0.748633	0.747313	1	FALSE
B4galnt2	17.5533	0.992423	1	FALSE		B4galnt2	0	1	1	FALSE
B4galnt3	0	1	1	FALSE		B4galnt3	0	1	1	FALSE
B4galnt4	0.0278629	0.990811	1	FALSE		B4galnt4	-0.0886034	0.942228	1	FALSE
B4galt1	0.30139	0.672901	1	FALSE		B4galt1	-0.0611124	0.997881	1	FALSE
B4galt2	0.250463	0.640831	1	FALSE		B4galt2	0.277771	0.775392	1	FALSE
B4galt3	-0.352913	0.224451	1	FALSE		B4galt3	0.38587	0.730612	1	FALSE
B4galt4	-0.480732	0.430994	1	FALSE		B4galt4	0.136751	0.937657	1	FALSE
B4galt5	0.656192	0.767663	1	FALSE		B4galt5	-0.664138	0.857739	1	FALSE
B4galt6	-0.0654264	0.731871	1	FALSE		B4galt6	0.196512	0.778704	1	FALSE
B4galt7	-0.247113	0.707173	1	FALSE		B4galt7	-0.137774	0.94133	1	FALSE
B4gat1	-0.258416	0.276622	1	FALSE		B4gat1	-0.0772792	0.945622	1	FALSE
B530045E10Rik	0.878478	0.980837	1	FALSE		B530045E10Rik	-20.0013	0.980082	1	FALSE
B630019A10Rik	19.2378	0.969701	1	FALSE		B630019A10Rik	0.591691	0.998708	1	FALSE
B630019K06Rik	0.218612	0.829483	1	FALSE		B630019K06Rik	-0.536284	0.919457	1	FALSE
B830012L14Rik	1.03852	0.360448	1	FALSE		B830012L14Rik	-0.0922342	0.9731	1	FALSE
B830017H08Rik	-1.00623	0.988837	1	FALSE		B830017H08Rik	1.80616	0.956325	1	FALSE
B830042I05Rik	17.528	0.992423	1	FALSE		B830042I05Rik	0	1	1	FALSE
B930018H19Rik	0	1	1	FALSE		B930018H19Rik	0	1	1	FALSE
B930025P03Rik	0	1	1	FALSE		B930025P03Rik	0	1	1	FALSE
B930036N10Rik	0.0192863	0.924478	1	FALSE		B930036N10Rik	-0.138377	0.763968	1	FALSE
B930059L03Rik	-0.173847	0.971044	1	FALSE		B930059L03Rik	-0.489914	0.945522	1	FALSE
B930092H01Rik	0	1	1	FALSE		B930092H01Rik	0	1	1	FALSE
B930094E09Rik	-0.644461	0.955433	1	FALSE		B930094E09Rik	0.592108	0.974954	1	FALSE
B930095G15Rik	-0.278902	0.430325	1	FALSE		B930095G15Rik	0.338056	0.677155	1	FALSE
B9d1	0.000123287	0.895185	1	FALSE		B9d1	-0.0388002	0.925106	1	FALSE
B9d1os	-1.39454	0.89555	1	FALSE		B9d1os	20.5792	0.957615	1	FALSE
B9d2	-0.0252048	0.744492	1	FALSE		B9d2	0.0253831	0.927071	1	FALSE
Baalc	0.24327	0.991999	1	FALSE		Baalc	-1.60791	0.941593	1	FALSE
Baat	0	1	1	FALSE		Baat	-19.331	0.980082	1	FALSE
Babam1	-0.0360923	0.636827	1	FALSE		Babam1	0.184373	0.624107	1	FALSE
Babam2	-0.249389	0.124638	1	FALSE		Babam2	0.154884	0.644797	1	FALSE
Bace1	-0.0923523	0.343215	1	FALSE		Bace1	-0.286486	0.426901	1	FALSE
Bace2	-0.941884	0.96652	1	FALSE		Bace2	-20.5421	0.960177	1	FALSE
Bach1	0.0357208	0.979936	1	FALSE		Bach1	0.0581451	0.792211	1	FALSE
Bach2	-0.132839	0.304492	1	FALSE		Bach2	-0.224822	0.547207	1	FALSE
Bach2it1	0.714535	0.946106	1	FALSE		Bach2it1	1.03489	0.911625	1	FALSE
Bach2os	0.0809837	0.999576	1	FALSE		Bach2os	-0.322059	0.983929	1	FALSE
Bad	-0.184781	0.297228	1	FALSE		Bad	-0.165425	0.575628	1	FALSE
Bag1	0.0754822	0.472082	1	FALSE		Bag1	0.0894561	0.385318	1	FALSE
Bag2	-0.165675	0.533371	1	FALSE		Bag2	-0.196918	0.74081	1	FALSE
Bag3	-0.203702	0.971426	1	FALSE		Bag3	-0.0194579	0.991141	1	FALSE
Bag4	-0.0885992	0.461704	1	FALSE		Bag4	-0.110959	0.704847	1	FALSE
Bag5	0.0265945	0.922798	1	FALSE		Bag5	0.176793	0.442012	1	FALSE
Bag6	-0.161593	0.0944371	1	FALSE		Bag6	0.140498	0.677038	1	FALSE
Bahcc1	0.0236779	0.879613	1	FALSE		Bahcc1	-0.427847	0.237803	1	FALSE
Bahd1	0.62155	0.651652	1	FALSE		Bahd1	-0.389441	0.900045	1	FALSE
Baiap2l1	0.0029713	0.999558	1	FALSE		Baiap2l1	-0.361065	0.945649	1	FALSE
Baiap2l2	0.66103	0.723465	1	FALSE		Baiap2l2	-1.36991	0.962666	1	FALSE
Baiap3	1.49568	0.867406	1	FALSE		Baiap3	0	1	1	FALSE
Bak1	0.24482	0.848744	1	FALSE		Bak1	-0.20137	0.976109	1	FALSE
Bambi	0.0780885	0.799252	1	FALSE		Bambi	-0.919954	0.117323	1	FALSE
Banf1	-0.124337	0.0665531	1	FALSE		Banf1	0.0476454	0.600685	1	FALSE
Banf2	0	1	1	FALSE		Banf2	0	1	1	FALSE
Banf2os	0	1	1	FALSE		Banf2os	0	1	1	FALSE
Bank1	20.0986	0.962131	1	FALSE		Bank1	20.8624	0.93646	1	FALSE
Banp	0.0883484	0.86117	1	FALSE		Banp	-0.144745	0.715126	1	FALSE
Bap1	-0.164309	0.360972	1	FALSE		Bap1	0.238307	0.616015	1	FALSE
Bard1	0.0960076	0.867441	1	FALSE		Bard1	-0.289558	0.569229	1	FALSE
Barhl1	0	1	1	FALSE		Barhl1	0.875326	0.998708	1	FALSE
Barx1	0.354174	0.965378	1	FALSE		Barx1	21.0614	0.93646	1	FALSE
Barx2	17.3191	0.992423	1	FALSE		Barx2	0	1	1	FALSE
Basp1	-0.0761148	0.201563	1	FALSE		Basp1	-0.0869233	0.0837084	1	FALSE
Batf	16.8222	0.992423	1	FALSE		Batf	0	1	1	FALSE
Batf2	0	1	1	FALSE		Batf2	0	1	1	FALSE
Batf3	0.574758	0.668562	1	FALSE		Batf3	0.873699	0.839849	1	FALSE
Baz1a	0.0622079	0.797431	1	FALSE		Baz1a	0.107821	0.794338	1	FALSE
Baz1b	-0.0321683	0.548073	1	FALSE		Baz1b	0.0265239	0.879101	1	FALSE
Baz2a	0.159802	0.429618	1	FALSE		Baz2a	0.0288763	0.931819	1	FALSE
Baz2b	-0.0255506	0.631101	1	FALSE		Baz2b	0.130936	0.153729	1	FALSE
BB014433	0	1	1	FALSE		BB014433	0	1	1	FALSE
BB019430	0	1	1	FALSE		BB019430	0	1	1	FALSE
BB031773	-0.819968	0.988844	1	FALSE		BB031773	20.7051	0.957615	1	FALSE
BB123696	18.1153	0.992423	1	FALSE		BB123696	0	1	1	FALSE
BB218582	-0.922712	0.75823	1	FALSE		BB218582	0.77006	0.884264	1	FALSE
BB287469	0	1	1	FALSE		BB287469	0	1	1	FALSE
BB365896	19.6223	0.962131	1	FALSE		BB365896	-0.699336	0.981383	1	FALSE
BB557941	20.7159	0.924347	1	FALSE		BB557941	19.5649	0.9788	1	FALSE
Bbc3	0.493022	0.214395	1	FALSE		Bbc3	-0.21411	0.872281	1	FALSE
Bbip1	-0.0874267	0.231238	1	FALSE		Bbip1	0.0226549	0.85808	1	FALSE
Bbof1	-0.588885	0.350773	1	FALSE		Bbof1	-0.481849	0.693418	1	FALSE
Bbox1	-2.67957	0.981265	1	FALSE		Bbox1	-1.37091	0.962703	1	FALSE
Bbs1	-0.095439	0.790764	1	FALSE		Bbs1	-0.718292	0.598584	1	FALSE
Bbs10	0.419618	0.895936	1	FALSE		Bbs10	-0.300066	0.949416	1	FALSE
Bbs12	0.527664	0.847893	1	FALSE		Bbs12	-0.166706	0.990204	1	FALSE
Bbs2	0.173487	0.810509	1	FALSE		Bbs2	-0.0694619	0.930433	1	FALSE
Bbs4	0.0590221	0.877134	1	FALSE		Bbs4	0.0878651	0.89604	1	FALSE
Bbs5	0.295552	0.670674	1	FALSE		Bbs5	0.470218	0.770393	1	FALSE
Bbs7	-0.135321	0.701268	1	FALSE		Bbs7	0.494249	0.615999	1	FALSE
Bbs9	0.273319	0.622715	1	FALSE		Bbs9	-0.296356	0.686924	1	FALSE
Bbx	0.0302022	0.824761	1	FALSE		Bbx	-0.0503702	0.765673	1	FALSE
BC001981	1.98156	0.942983	1	FALSE		BC001981	-1.80014	0.941593	1	FALSE
BC002059	-0.200051	0.921151	1	FALSE		BC002059	0.521593	0.876638	1	FALSE
BC002189	0	1	1	FALSE		BC002189	0	1	1	FALSE
BC003965	-0.187473	0.159	1	FALSE		BC003965	0.0462836	0.850227	1	FALSE
BC005537	-0.101264	0.238008	1	FALSE		BC005537	-0.179414	0.208481	1	FALSE
BC005561	-0.085116	0.152534	1	FALSE		BC005561	-0.165856	0.0946853	1	FALSE
BC005624	-0.0146868	0.861421	1	FALSE		BC005624	0.0699631	0.699985	1	FALSE
BC006965	0.666354	0.918831	1	FALSE		BC006965	0.637814	0.952511	1	FALSE
BC016548	0.855332	0.957637	1	FALSE		BC016548	0	1	1	FALSE
BC016579	17.7746	0.992423	1	FALSE		BC016579	0	1	1	FALSE
BC017158	0.134605	0.964965	1	FALSE		BC017158	0.504312	0.922154	1	FALSE
BC018473	-0.284045	0.970924	1	FALSE		BC018473	-1.36837	0.847833	1	FALSE
BC023719	0	1	1	FALSE		BC023719	0	1	1	FALSE
BC024063	0.739868	0.843895	1	FALSE		BC024063	0.160654	0.96084	1	FALSE
BC024139	-0.57324	0.988851	1	FALSE		BC024139	0	1	1	FALSE
BC024386	-0.994511	0.970132	1	FALSE		BC024386	20.3206	0.957615	1	FALSE
BC024978	-0.122837	0.913112	1	FALSE		BC024978	-0.0323816	0.977245	1	FALSE
BC025920	-0.199149	0.812073	1	FALSE		BC025920	-1.01986	0.621472	1	FALSE
BC026513	0.292105	0.995996	1	FALSE		BC026513	19.9254	0.9788	1	FALSE
BC026762	17.4433	0.992423	1	FALSE		BC026762	0	1	1	FALSE
BC028471	-18.9977	0.973695	1	FALSE		BC028471	0	1	1	FALSE
BC028528	-0.149214	0.967488	1	FALSE		BC028528	0.053539	0.99487	1	FALSE
BC028777	-2.07427	0.899037	1	FALSE		BC028777	0.500588	0.976254	1	FALSE
BC029722	0.405078	0.677314	1	FALSE		BC029722	0.187519	0.915296	1	FALSE
BC030343	0.283625	0.980452	1	FALSE		BC030343	0	1	1	FALSE
BC030500	-0.522032	0.871402	1	FALSE		BC030500	-1.49187	0.9428	1	FALSE
BC030867	-0.623006	0.713829	1	FALSE		BC030867	0.0395551	0.996862	1	FALSE
BC034090	-0.10445	0.756015	1	FALSE		BC034090	0.657402	0.762734	1	FALSE
BC035044	0.365009	0.988437	1	FALSE		BC035044	0.160525	0.997417	1	FALSE
BC035947	-0.0835602	0.992848	1	FALSE		BC035947	19.3561	0.9788	1	FALSE
BC037032	-0.655534	0.780382	1	FALSE		BC037032	-0.523198	0.91101	1	FALSE
BC037039	0.292323	0.843902	1	FALSE		BC037039	-0.631268	0.839644	1	FALSE
BC037156	0	1	1	FALSE		BC037156	0	1	1	FALSE
BC037704	-0.122237	0.935813	1	FALSE		BC037704	-0.175938	0.987776	1	FALSE
BC039966	1.37963	0.916407	1	FALSE		BC039966	0.041611	0.998727	1	FALSE
BC042761	0	1	1	FALSE		BC042761	19.6109	0.9788	1	FALSE
BC043934	1.23278	0.965721	1	FALSE		BC043934	19.6057	0.9788	1	FALSE
BC046251	-1.5316	0.756942	1	FALSE		BC046251	-0.542191	0.966464	1	FALSE
BC046401	17.1723	0.992423	1	FALSE		BC046401	20.3091	0.957615	1	FALSE
BC048403	-0.162164	0.949735	1	FALSE		BC048403	0.240155	0.950096	1	FALSE
BC048507	19.6908	0.962131	1	FALSE		BC048507	0	1	1	FALSE
BC048559	-0.176713	0.996417	1	FALSE		BC048559	-0.0555063	0.998727	1	FALSE
BC048562	0	1	1	FALSE		BC048562	0	1	1	FALSE
BC048602	0	1	1	FALSE		BC048602	-19.7703	0.980082	1	FALSE
BC048644	-1.63632	0.981272	1	FALSE		BC048644	0	1	1	FALSE
BC048671	17.2091	0.992423	1	FALSE		BC048671	0	1	1	FALSE
BC048679	1.24046	0.908939	1	FALSE		BC048679	-19.3451	0.980082	1	FALSE
BC049352	0	1	1	FALSE		BC049352	0	1	1	FALSE
BC049715	-0.389641	0.912338	1	FALSE		BC049715	-0.194352	0.955726	1	FALSE
BC049739	0	1	1	FALSE		BC049739	0	1	1	FALSE
BC049762	0.776137	0.954155	1	FALSE		BC049762	18.8479	0.9788	1	FALSE
BC049987	17.3353	0.992423	1	FALSE		BC049987	0	1	1	FALSE
BC050972	17.4347	0.992423	1	FALSE		BC050972	0	1	1	FALSE
BC051019	18.2718	0.984848	1	FALSE		BC051019	-19.2661	0.980082	1	FALSE
BC051076	0	1	1	FALSE		BC051076	0	1	1	FALSE
BC051077	19.4998	0.969701	1	FALSE		BC051077	20.8181	0.957615	1	FALSE
BC051142	0.967742	0.216959	1	FALSE		BC051142	0.413216	0.810196	1	FALSE
BC051226	-0.761904	0.22884	1	FALSE		BC051226	-0.219957	0.857498	1	FALSE
BC051408	17.288	0.992423	1	FALSE		BC051408	0	1	1	FALSE
BC051537	17.131	0.992423	1	FALSE		BC051537	0	1	1	FALSE
BC051665	0	1	1	FALSE		BC051665	0	1	1	FALSE
BC052040	-0.365943	0.605407	1	FALSE		BC052040	0.00147558	0.971709	1	FALSE
BC053393	0	1	1	FALSE		BC053393	0	1	1	FALSE
BC055324	-0.185623	0.749696	1	FALSE		BC055324	-0.123938	0.95312	1	FALSE
BC055402	20.7772	0.931893	1	FALSE		BC055402	-0.101791	0.982665	1	FALSE
BC061195	0	1	1	FALSE		BC061195	0	1	1	FALSE
BC061212	0	1	1	FALSE		BC061212	0	1	1	FALSE
BC061237	0	1	1	FALSE		BC061237	0	1	1	FALSE
BC065397	-0.555904	0.678216	1	FALSE		BC065397	0.360873	0.923866	1	FALSE
BC065403	0.173491	0.940761	1	FALSE		BC065403	-0.541858	0.92574	1	FALSE
BC067074	-0.529062	0.951878	1	FALSE		BC067074	-1.06637	0.981346	1	FALSE
BC080695	0	1	1	FALSE		BC080695	0	1	1	FALSE
Bc1	19.8624	0.954565	1	FALSE		Bc1	-1.16824	0.981346	1	FALSE
BC106179	0.0814113	0.976177	1	FALSE		BC106179	-0.187799	0.969336	1	FALSE
BC107364	-0.0532275	0.988444	1	FALSE		BC107364	1.78269	0.956325	1	FALSE
BC147527	0	1	1	FALSE		BC147527	0	1	1	FALSE
Bcam	-0.0951488	0.935037	1	FALSE		Bcam	0.0712324	0.978755	1	FALSE
Bcan	1.92534	0.935453	1	FALSE		Bcan	-0.403919	0.948172	1	FALSE
Bcap29	-0.471324	0.111871	1	FALSE		Bcap29	-0.153329	0.770977	1	FALSE
Bcar1	0.163015	0.684263	1	FALSE		Bcar1	0.0450944	0.949978	1	FALSE
Bcar3	1.09147	0.730421	1	FALSE		Bcar3	-1.1804	0.86643	1	FALSE
Bcas1	0.683226	0.926355	1	FALSE		Bcas1	1.5426	0.955	1	FALSE
Bcas1os1	0	1	1	FALSE		Bcas1os1	0	1	1	FALSE
Bcas1os2	0	1	1	FALSE		Bcas1os2	0	1	1	FALSE
Bcas3	-0.190256	0.704788	1	FALSE		Bcas3	-0.303867	0.849191	1	FALSE
Bcas3os1	-0.255632	0.905545	1	FALSE		Bcas3os1	-0.388945	0.946856	1	FALSE
Bcas3os2	-0.703812	0.918434	1	FALSE		Bcas3os2	-0.0687744	0.998727	1	FALSE
Bcat1	-0.021551	0.784863	1	FALSE		Bcat1	-0.23191	0.562034	1	FALSE
Bcat2	-0.837122	0.695745	1	FALSE		Bcat2	-0.347711	0.951722	1	FALSE
Bccip	-0.0649773	0.292536	1	FALSE		Bccip	0.0896512	0.410556	1	FALSE
Bcdin3d	-0.238571	0.323039	1	FALSE		Bcdin3d	-0.321987	0.639833	1	FALSE
Bche	-0.727156	0.841471	1	FALSE		Bche	1.39329	0.954981	1	FALSE
Bckdha	-0.285662	0.416472	1	FALSE		Bckdha	0.0715293	0.979546	1	FALSE
Bckdhb	0.0450495	0.951235	1	FALSE		Bckdhb	0.233172	0.803098	1	FALSE
Bckdk	-0.28103	0.375449	1	FALSE		Bckdk	-0.530989	0.517409	1	FALSE
Bcl10	-0.156056	0.112438	1	FALSE		Bcl10	-0.113155	0.65991	1	FALSE
Bcl11a	-0.139027	0.545059	1	FALSE		Bcl11a	-0.0757207	0.795182	1	FALSE
Bcl11b	-0.936417	0.579285	1	FALSE		Bcl11b	-0.352991	0.60546	1	FALSE
Bcl2	0.0121045	0.954632	1	FALSE		Bcl2	-0.296405	0.595365	1	FALSE
Bcl2a1a	19.1172	0.984848	1	FALSE		Bcl2a1a	0.152898	0.998708	1	FALSE
Bcl2a1b	2.49462	0.920348	1	FALSE		Bcl2a1b	-0.932896	0.925541	1	FALSE
Bcl2a1c	16.8222	0.992423	1	FALSE		Bcl2a1c	0	1	1	FALSE
Bcl2a1d	18.2499	0.992423	1	FALSE		Bcl2a1d	-19.3572	0.980082	1	FALSE
Bcl2l1	0.179611	0.212398	1	FALSE		Bcl2l1	-0.0308957	0.883292	1	FALSE
Bcl2l10	17.3187	0.992423	1	FALSE		Bcl2l10	19.6778	0.9788	1	FALSE
Bcl2l11	0.142614	0.460539	1	FALSE		Bcl2l11	-0.0308648	0.924445	1	FALSE
Bcl2l12	0.0596942	0.766973	1	FALSE		Bcl2l12	0.0490701	0.863803	1	FALSE
Bcl2l13	-0.248935	0.119474	1	FALSE		Bcl2l13	-0.229945	0.529833	1	FALSE
Bcl2l14	17.7764	0.992423	1	FALSE		Bcl2l14	0	1	1	FALSE
Bcl2l15	2.24189	0.905307	1	FALSE		Bcl2l15	0	1	1	FALSE
Bcl2l2	-0.0434449	0.869974	1	FALSE		Bcl2l2	0.341355	0.884471	1	FALSE
Bcl3	19.1733	0.977273	1	FALSE		Bcl3	0	1	1	FALSE
Bcl6	0.240923	0.984013	1	FALSE		Bcl6	0.553944	0.974918	1	FALSE
Bcl6b	19.6733	0.962131	1	FALSE		Bcl6b	-21.1385	0.940296	1	FALSE
Bcl7a	-0.0894971	0.171217	1	FALSE		Bcl7a	0.00028811	0.98683	1	FALSE
Bcl7b	0.166169	0.323971	1	FALSE		Bcl7b	0.123557	0.714828	1	FALSE
Bcl7c	0.0439698	0.723538	1	FALSE		Bcl7c	0.263844	0.237599	1	FALSE
Bcl9	-0.137433	0.324263	1	FALSE		Bcl9	0.28897	0.290974	1	FALSE
Bcl9l	0.0535963	0.886867	1	FALSE		Bcl9l	0.249279	0.686815	1	FALSE
Bclaf1	-0.0425855	0.838871	1	FALSE		Bclaf1	-0.0164031	0.799785	1	FALSE
Bclaf3	0.31012	0.0674406	1	FALSE		Bclaf3	0.0268903	0.931293	1	FALSE
Bco1	0	1	1	FALSE		Bco1	0	1	1	FALSE
Bco2	-19.6268	0.973695	1	FALSE		Bco2	-20.637	0.960177	1	FALSE
Bcor	0.195528	0.204399	1	FALSE		Bcor	0.348329	0.0625137	1	FALSE
Bcorl1	0.506845	0.445227	1	FALSE		Bcorl1	-0.190946	0.842461	1	FALSE
Bcr	-0.0680165	0.724602	1	FALSE		Bcr	-0.175245	0.799406	1	FALSE
Bcs1l	-0.116568	0.873637	1	FALSE		Bcs1l	-0.193878	0.964956	1	FALSE
Bdh1	0.274171	0.41678	1	FALSE		Bdh1	0.379829	0.389419	1	FALSE
Bdh2	-0.948057	0.463616	1	FALSE		Bdh2	-0.673771	0.8545	1	FALSE
Bdkrb1	17.575	0.992423	1	FALSE		Bdkrb1	19.7662	0.9788	1	FALSE
Bdkrb2	17.6592	0.992423	1	FALSE		Bdkrb2	0	1	1	FALSE
Bdnf	0.376361	0.473506	1	FALSE		Bdnf	-0.584954	0.790059	1	FALSE
Bdp1	-0.0935895	0.295542	1	FALSE		Bdp1	0.221883	0.428235	1	FALSE
BE692007	-0.537964	0.99641	1	FALSE		BE692007	0	1	1	FALSE
Bean1	0.374144	0.996003	1	FALSE		Bean1	-1.17606	0.941612	1	FALSE
Becn1	0.0367487	0.926161	1	FALSE		Becn1	0.0716544	0.776082	1	FALSE
Begain	0.762028	0.557284	1	FALSE		Begain	-0.0856507	0.998417	1	FALSE
Bend3	-0.0203671	0.945196	1	FALSE		Bend3	0.31801	0.827846	1	FALSE
Bend4	0.32282	0.47393	1	FALSE		Bend4	-0.219002	0.777935	1	FALSE
Bend5	-0.146749	0.137388	1	FALSE		Bend5	0.0680139	0.753305	1	FALSE
Bend6	-0.802671	0.885144	1	FALSE		Bend6	-0.697885	0.873898	1	FALSE
Bend7	-0.0140401	0.904734	1	FALSE		Bend7	-0.518547	0.206864	1	FALSE
Best1	3.32426	0.786438	1	FALSE		Best1	20.3651	0.957615	1	FALSE
Best2	17.1057	0.992423	1	FALSE		Best2	0	1	1	FALSE
Best3	18.3924	0.984848	1	FALSE		Best3	0	1	1	FALSE
Bet1	-0.140568	0.336872	1	FALSE		Bet1	-0.0531458	0.900045	1	FALSE
Bet1l	-0.0507041	0.606348	1	FALSE		Bet1l	-0.208122	0.518848	1	FALSE
Bex2	-0.00041117	0.547884	1	FALSE		Bex2	-0.202626	0.00912774	1	FALSE
Bex6	0	1	1	FALSE		Bex6	0	1	1	FALSE
Bfar	-0.173841	0.148414	1	FALSE		Bfar	0.093791	0.772695	1	FALSE
Bfsp1	0.107846	0.980074	1	FALSE		Bfsp1	-20.8818	0.940296	1	FALSE
Bfsp2	-0.0932481	0.968308	1	FALSE		Bfsp2	0.294514	0.992123	1	FALSE
Bglap	-0.440169	0.966863	1	FALSE		Bglap	21.0514	0.93646	1	FALSE
Bglap2	17.3555	0.992423	1	FALSE		Bglap2	0	1	1	FALSE
Bglap3	-1.55455	0.981272	1	FALSE		Bglap3	0	1	1	FALSE
Bgn	3.71049	0.76453	1	FALSE		Bgn	-3.62231	0.804033	1	FALSE
Bhlha15	-1.04644	0.940313	1	FALSE		Bhlha15	-1.73106	0.941612	1	FALSE
Bhlha9	0	1	1	FALSE		Bhlha9	0	1	1	FALSE
Bhlhe23	19.5028	0.969701	1	FALSE		Bhlhe23	0	1	1	FALSE
Bhlhe40	0.461285	0.830153	1	FALSE		Bhlhe40	0.498526	0.974954	1	FALSE
Bhlhe41	0.817286	0.309201	1	FALSE		Bhlhe41	-0.950016	0.660125	1	FALSE
Bhmt	18.9346	0.977273	1	FALSE		Bhmt	-0.363327	0.998727	1	FALSE
Bhmt2	0	1	1	FALSE		Bhmt2	0	1	1	FALSE
Bicc1	0.0740707	0.948485	1	FALSE		Bicc1	-0.205093	0.904595	1	FALSE
Bicd1	0.0309122	0.817263	1	FALSE		Bicd1	-0.107312	0.678106	1	FALSE
Bicd2	-0.336351	0.438846	1	FALSE		Bicd2	0.333545	0.681046	1	FALSE
Bicdl1	0.0920214	0.998921	1	FALSE		Bicdl1	-0.853089	0.708245	1	FALSE
Bicdl2	17.7575	0.992423	1	FALSE		Bicdl2	0	1	1	FALSE
Bicra	0.319028	0.716466	1	FALSE		Bicra	-0.0181143	0.965374	1	FALSE
Bicral	0.0771757	0.953195	1	FALSE		Bicral	-0.266902	0.749914	1	FALSE
Bid	0.0544994	0.954339	1	FALSE		Bid	-0.108514	0.94388	1	FALSE
Bik	0.188857	0.923777	1	FALSE		Bik	-0.57899	0.867112	1	FALSE
Bin2	-0.199882	0.985279	1	FALSE		Bin2	0.499569	0.930233	1	FALSE
Bin3	-0.245543	0.421819	1	FALSE		Bin3	-0.630771	0.593652	1	FALSE
Birc3	19.474	0.969701	1	FALSE		Birc3	19.62	0.9788	1	FALSE
Birc6	-0.12274	0.137031	1	FALSE		Birc6	-0.00583329	0.956035	1	FALSE
Birc7	-0.436894	0.955822	1	FALSE		Birc7	-19.8578	0.980082	1	FALSE
Bivm	0.140692	0.868871	1	FALSE		Bivm	-0.0182135	0.976718	1	FALSE
Blcap	0.280895	0.271679	1	FALSE		Blcap	-0.202693	0.66803	1	FALSE
Blk	0	1	1	FALSE		Blk	0	1	1	FALSE
Blm	-0.0497588	0.593549	1	FALSE		Blm	-0.131437	0.577823	1	FALSE
Blmh	0.133536	0.121781	1	FALSE		Blmh	0.252239	0.0798506	1	FALSE
Blnk	0.0546544	0.988851	1	FALSE		Blnk	0	1	1	FALSE
Bloc1s1	-0.00753815	0.911758	1	FALSE		Bloc1s1	0.556738	0.601891	1	FALSE
Bloc1s2	0.128494	0.549208	1	FALSE		Bloc1s2	0.385088	0.292064	1	FALSE
Bloc1s3	-1.09013	0.2945	1	FALSE		Bloc1s3	0.314689	0.965892	1	FALSE
Bloc1s4	0.202003	0.277531	1	FALSE		Bloc1s4	0.172587	0.700179	1	FALSE
Bloc1s5	0.132895	0.89797	1	FALSE		Bloc1s5	-0.0453997	0.979564	1	FALSE
Bloc1s6	-0.117193	0.534405	1	FALSE		Bloc1s6	0.080441	0.888127	1	FALSE
Bloc1s6os	-0.0308189	0.954498	1	FALSE		Bloc1s6os	-1.56879	0.808959	1	FALSE
Bloodlinc	0	1	1	FALSE		Bloodlinc	0	1	1	FALSE
Blvra	-0.449273	0.757586	1	FALSE		Blvra	-0.339913	0.910947	1	FALSE
Blvrb	0.152378	0.812544	1	FALSE		Blvrb	-0.610819	0.385375	1	FALSE
Blzf1	-0.0335421	0.850329	1	FALSE		Blzf1	-0.133071	0.849227	1	FALSE
Bmerb1	-0.526609	0.629598	1	FALSE		Bmerb1	-0.536704	0.614997	1	FALSE
Bmf	-0.0783705	0.953491	1	FALSE		Bmf	-0.678522	0.969882	1	FALSE
Bmp1	0.647241	0.383026	1	FALSE		Bmp1	0.361254	0.819373	1	FALSE
Bmp10	0	1	1	FALSE		Bmp10	0	1	1	FALSE
Bmp15	-1.77088	0.981272	1	FALSE		Bmp15	19.4726	0.9788	1	FALSE
Bmp2	20.7321	0.924347	1	FALSE		Bmp2	1.94129	0.956307	1	FALSE
Bmp2k	0.332267	0.282421	1	FALSE		Bmp2k	-0.0021148	0.896842	1	FALSE
Bmp3	-0.327357	0.926975	1	FALSE		Bmp3	-0.38407	0.96661	1	FALSE
Bmp4	21.6002	0.856821	1	FALSE		Bmp4	-20.4883	0.960177	1	FALSE
Bmp5	-0.701713	0.959019	1	FALSE		Bmp5	0	1	1	FALSE
Bmp6	20.3267	0.939445	1	FALSE		Bmp6	0	1	1	FALSE
Bmp7	-1.00369	0.757778	1	FALSE		Bmp7	-1.84881	0.922915	1	FALSE
Bmp8a	0.515238	0.98843	1	FALSE		Bmp8a	0	1	1	FALSE
Bmp8b	18.2724	0.984848	1	FALSE		Bmp8b	19.8956	0.9788	1	FALSE
Bmper	0.684864	0.988423	1	FALSE		Bmper	0.744586	0.976236	1	FALSE
Bmpr1a	-0.0344505	0.679882	1	FALSE		Bmpr1a	0.0982241	0.546494	1	FALSE
Bmpr1b	0.352874	0.711168	1	FALSE		Bmpr1b	-0.0857917	0.934973	1	FALSE
Bmpr2	0.145419	0.228737	1	FALSE		Bmpr2	0.10797	0.472489	1	FALSE
Bms1	-0.101278	0.424049	1	FALSE		Bms1	0.0370831	0.988822	1	FALSE
Bmt2	0.0495379	0.957606	1	FALSE		Bmt2	0.043913	0.864198	1	FALSE
Bmx	0	1	1	FALSE		Bmx	-19.2801	0.980082	1	FALSE
Bmyc	0.109152	0.59891	1	FALSE		Bmyc	-0.0532583	0.91129	1	FALSE
Bnc1	18.9359	0.977273	1	FALSE		Bnc1	0	1	1	FALSE
Bnc2	0.758004	0.976813	1	FALSE		Bnc2	-19.3971	0.980082	1	FALSE
Bnip1	0.112755	0.717586	1	FALSE		Bnip1	-0.133411	0.866341	1	FALSE
Bnip2	0.0430378	0.748947	1	FALSE		Bnip2	0.0330429	0.815538	1	FALSE
Bnip3	-0.368258	0.087242	1	FALSE		Bnip3	0.129559	0.592966	1	FALSE
Bnipl	0	1	1	FALSE		Bnipl	19.5665	0.9788	1	FALSE
Boc	0.344226	0.953343	1	FALSE		Boc	-0.0365704	0.985266	1	FALSE
Bod1	-0.0811562	0.261407	1	FALSE		Bod1	-0.0449064	0.64474	1	FALSE
Bod1l	9.50676e-06	0.903435	1	FALSE		Bod1l	-0.0964077	0.441126	1	FALSE
Bok	0.0388627	0.963707	1	FALSE		Bok	0.328031	0.587105	1	FALSE
Bola1	-0.156606	0.250832	1	FALSE		Bola1	-0.301195	0.251578	1	FALSE
Bola3	-0.150779	0.183466	1	FALSE		Bola3	0.0993596	0.565329	1	FALSE
Boll	1.33484	0.93898	1	FALSE		Boll	1.44985	0.9775	1	FALSE
Bop1	0.0327754	0.9469	1	FALSE		Bop1	-0.344142	0.806689	1	FALSE
Bora	0.0557963	0.826135	1	FALSE		Bora	0.0881014	0.693468	1	FALSE
Borcs5	-0.17723	0.411433	1	FALSE		Borcs5	-0.131258	0.858948	1	FALSE
Borcs6	0.115868	0.849908	1	FALSE		Borcs6	-0.77335	0.632399	1	FALSE
Borcs7	0.196058	0.322181	1	FALSE		Borcs7	0.011992	0.90791	1	FALSE
Borcs8	0.232024	0.318853	1	FALSE		Borcs8	0.100845	0.749464	1	FALSE
Bpgm	0.019769	0.971454	1	FALSE		Bpgm	-0.0246333	0.948708	1	FALSE
Bphl	-0.185853	0.600029	1	FALSE		Bphl	0.444155	0.530751	1	FALSE
Bpi	17.3343	0.992423	1	FALSE		Bpi	0	1	1	FALSE
Bpifa1	0	1	1	FALSE		Bpifa1	0	1	1	FALSE
Bpifa2	0	1	1	FALSE		Bpifa2	0	1	1	FALSE
Bpifa3	0	1	1	FALSE		Bpifa3	0	1	1	FALSE
Bpifa5	0	1	1	FALSE		Bpifa5	0	1	1	FALSE
Bpifa6	0	1	1	FALSE		Bpifa6	0	1	1	FALSE
Bpifb1	0	1	1	FALSE		Bpifb1	0	1	1	FALSE
Bpifb2	17.7904	0.992423	1	FALSE		Bpifb2	0	1	1	FALSE
Bpifb3	0	1	1	FALSE		Bpifb3	0	1	1	FALSE
Bpifb4	0	1	1	FALSE		Bpifb4	0	1	1	FALSE
Bpifb5	0	1	1	FALSE		Bpifb5	0	1	1	FALSE
Bpifb6	20.7835	0.931893	1	FALSE		Bpifb6	-0.573738	0.98261	1	FALSE
Bpifb9a	0	1	1	FALSE		Bpifb9a	0	1	1	FALSE
Bpifb9b	0	1	1	FALSE		Bpifb9b	0	1	1	FALSE
Bpifc	18.9017	0.984848	1	FALSE		Bpifc	-20.6458	0.960177	1	FALSE
Bpnt1	0.258544	0.724685	1	FALSE		Bpnt1	-0.438555	0.760883	1	FALSE
Bptf	-1.4035e-07	0.813831	1	FALSE		Bptf	-0.0378788	0.633178	1	FALSE
Brap	0.111959	0.798198	1	FALSE		Brap	0.0944795	0.72633	1	FALSE
Brat1	0.198622	0.920464	1	FALSE		Brat1	-1.45856	0.790884	1	FALSE
Brca1	-0.111108	0.412031	1	FALSE		Brca1	-0.139134	0.601303	1	FALSE
Brca2	-0.0457223	0.768822	1	FALSE		Brca2	-0.345688	0.174372	1	FALSE
Brcc3	0.0919314	0.557239	1	FALSE		Brcc3	-0.171787	0.440579	1	FALSE
Brd1	0.0608581	0.129369	1	FALSE		Brd1	0.203856	0.0472866	1	FALSE
Brd2	0.0228591	0.799081	1	FALSE		Brd2	0.162532	0.302355	1	FALSE
Brd3	-0.0354804	0.69664	1	FALSE		Brd3	-0.314586	0.0141737	1	FALSE
Brd3os	0.677938	0.505661	1	FALSE		Brd3os	-0.118034	0.953492	1	FALSE
Brd4	0.00644592	0.954766	1	FALSE		Brd4	0.00546051	0.932336	1	FALSE
Brd7	-0.0940732	0.228789	1	FALSE		Brd7	-0.169221	0.260883	1	FALSE
Brd9	-0.198008	0.0521066	1	FALSE		Brd9	0.183337	0.36328	1	FALSE
Brdt	0.178636	0.798198	1	FALSE		Brdt	-0.103979	0.998845	1	FALSE
Brf1	0.0953025	0.928859	1	FALSE		Brf1	0.322944	0.389651	1	FALSE
Brf2	-0.117477	0.68179	1	FALSE		Brf2	0.431372	0.575947	1	FALSE
Bri3	-0.0501725	0.486704	1	FALSE		Bri3	0.129229	0.116572	1	FALSE
Bri3bp	0.0273217	0.936349	1	FALSE		Bri3bp	-0.225205	0.459651	1	FALSE
Bricd5	-20.0837	0.947419	1	FALSE		Bricd5	0	1	1	FALSE
Brinp1	-0.565938	0.889584	1	FALSE		Brinp1	0.344372	0.935436	1	FALSE
Brinp2	-1.07806	0.112041	1	FALSE		Brinp2	-0.822665	0.46141	1	FALSE
Brinp3	-1.53452	0.943872	1	FALSE		Brinp3	0	1	1	FALSE
Brip1	-0.204036	0.528664	1	FALSE		Brip1	-0.14691	0.851729	1	FALSE
Brip1os	-0.0560999	0.747845	1	FALSE		Brip1os	-0.362405	0.310332	1	FALSE
Brix1	-0.0667798	0.389024	1	FALSE		Brix1	0.0998517	0.456798	1	FALSE
Brms1	0.0825051	0.833082	1	FALSE		Brms1	-0.0673943	0.946793	1	FALSE
Brms1l	0.0538419	0.967799	1	FALSE		Brms1l	0.0312687	0.984465	1	FALSE
Brox	-0.0263274	0.7983	1	FALSE		Brox	0.329641	0.425403	1	FALSE
Brpf1	0.161459	0.349808	1	FALSE		Brpf1	0.0898862	0.553951	1	FALSE
Brpf3	-0.0104309	0.932323	1	FALSE		Brpf3	-0.0796894	0.990722	1	FALSE
Brs3	0	1	1	FALSE		Brs3	0	1	1	FALSE
Brsk1	0.238344	0.696027	1	FALSE		Brsk1	0.207539	0.780217	1	FALSE
Brsk2	0.103739	0.702784	1	FALSE		Brsk2	-0.151652	0.498727	1	FALSE
Brwd1	-0.0490049	0.444722	1	FALSE		Brwd1	-0.0623865	0.721339	1	FALSE
Brwd3	0.105857	0.801997	1	FALSE		Brwd3	-0.238601	0.600478	1	FALSE
Bscl2	0.0226029	0.986199	1	FALSE		Bscl2	-0.0536809	0.948717	1	FALSE
Bsdc1	-0.0629128	0.683322	1	FALSE		Bsdc1	0.350103	0.66827	1	FALSE
Bsg	0.0743154	0.0745448	1	FALSE		Bsg	0.060891	0.517136	1	FALSE
Bsn	-0.277524	0.619494	1	FALSE		Bsn	-0.420647	0.768842	1	FALSE
Bsnd	0	1	1	FALSE		Bsnd	0	1	1	FALSE
Bsph1	0	1	1	FALSE		Bsph1	0	1	1	FALSE
Bsph2	0	1	1	FALSE		Bsph2	0	1	1	FALSE
Bspry	0.259059	0.996003	1	FALSE		Bspry	-19.8926	0.980082	1	FALSE
Bst1	18.5022	0.984848	1	FALSE		Bst1	19.5541	0.9788	1	FALSE
Bst2	-0.00208073	0.95049	1	FALSE		Bst2	-0.239209	0.997271	1	FALSE
Bsx	17.0746	0.992423	1	FALSE		Bsx	0	1	1	FALSE
Btaf1	-0.04862	0.639927	1	FALSE		Btaf1	0.105928	0.768537	1	FALSE
Btbd1	0.0461323	0.571523	1	FALSE		Btbd1	-0.155031	0.411179	1	FALSE
Btbd10	-0.13977	0.292743	1	FALSE		Btbd10	0.27846	0.457391	1	FALSE
Btbd11	-0.451736	0.781968	1	FALSE		Btbd11	0.45627	0.877015	1	FALSE
Btbd16	17.266	0.992423	1	FALSE		Btbd16	0	1	1	FALSE
Btbd17	0.0578917	0.918103	1	FALSE		Btbd17	0.57849	0.216729	1	FALSE
Btbd18	1.66583	0.943019	1	FALSE		Btbd18	-0.650608	0.98261	1	FALSE
Btbd19	0.384154	0.945277	1	FALSE		Btbd19	0.296446	0.973709	1	FALSE
Btbd2	0.130325	0.570809	1	FALSE		Btbd2	0.0188952	0.985457	1	FALSE
Btbd3	0.236786	0.83929	1	FALSE		Btbd3	-0.144941	0.831428	1	FALSE
Btbd35f1	0	1	1	FALSE		Btbd35f1	0	1	1	FALSE
Btbd35f1-1	0	1	1	FALSE		Btbd35f1-1	0	1	1	FALSE
Btbd35f10	0	1	1	FALSE		Btbd35f10	0	1	1	FALSE
Btbd35f11	0	1	1	FALSE		Btbd35f11	0	1	1	FALSE
Btbd35f12	0	1	1	FALSE		Btbd35f12	0	1	1	FALSE
Btbd35f13	0	1	1	FALSE		Btbd35f13	0	1	1	FALSE
Btbd35f14	0	1	1	FALSE		Btbd35f14	0	1	1	FALSE
Btbd35f15	0	1	1	FALSE		Btbd35f15	0	1	1	FALSE
Btbd35f16	0	1	1	FALSE		Btbd35f16	0	1	1	FALSE
Btbd35f17	0	1	1	FALSE		Btbd35f17	0	1	1	FALSE
Btbd35f18	0	1	1	FALSE		Btbd35f18	0	1	1	FALSE
Btbd35f2	0	1	1	FALSE		Btbd35f2	0	1	1	FALSE
Btbd35f20	0	1	1	FALSE		Btbd35f20	0	1	1	FALSE
Btbd35f21	0	1	1	FALSE		Btbd35f21	0	1	1	FALSE
Btbd35f23	0	1	1	FALSE		Btbd35f23	0	1	1	FALSE
Btbd35f24	0	1	1	FALSE		Btbd35f24	0	1	1	FALSE
Btbd35f25	0	1	1	FALSE		Btbd35f25	0	1	1	FALSE
Btbd35f26	0	1	1	FALSE		Btbd35f26	0	1	1	FALSE
Btbd35f27	0	1	1	FALSE		Btbd35f27	0	1	1	FALSE
Btbd35f28	0	1	1	FALSE		Btbd35f28	0	1	1	FALSE
Btbd35f29	0	1	1	FALSE		Btbd35f29	0	1	1	FALSE
Btbd35f3	0	1	1	FALSE		Btbd35f3	0	1	1	FALSE
Btbd35f4	0	1	1	FALSE		Btbd35f4	0	1	1	FALSE
Btbd35f6	0	1	1	FALSE		Btbd35f6	0	1	1	FALSE
Btbd35f7	0	1	1	FALSE		Btbd35f7	0	1	1	FALSE
Btbd35f8	0	1	1	FALSE		Btbd35f8	0	1	1	FALSE
Btbd6	0.249394	0.752556	1	FALSE		Btbd6	0.119051	0.990741	1	FALSE
Btbd7	0.0753586	0.365311	1	FALSE		Btbd7	-0.139015	0.329723	1	FALSE
Btbd8	0.19849	0.850756	1	FALSE		Btbd8	0.00418414	0.984192	1	FALSE
Btc	0.707526	0.832719	1	FALSE		Btc	1.47467	0.9775	1	FALSE
Btd	-0.0951227	0.885148	1	FALSE		Btd	0.370157	0.93036	1	FALSE
Btf3	-9.66028e-05	0.23559	1	FALSE		Btf3	0.00311985	0.751271	1	FALSE
Btf3l4	-0.170459	0.411812	1	FALSE		Btf3l4	0.100802	0.752396	1	FALSE
Btg1	0.0362759	0.186324	1	FALSE		Btg1	0.0571137	0.596891	1	FALSE
Btg1-ps1	0	1	1	FALSE		Btg1-ps1	0	1	1	FALSE
Btg1-ps2	0	1	1	FALSE		Btg1-ps2	0	1	1	FALSE
Btg2	0.136089	0.0714446	1	FALSE		Btg2	0.235101	0.117962	1	FALSE
Btg3	0.0780007	0.520152	1	FALSE		Btg3	0.166322	0.239383	1	FALSE
Btg4	0	1	1	FALSE		Btg4	0	1	1	FALSE
Btk	17.1775	0.992423	1	FALSE		Btk	-1.01263	0.982592	1	FALSE
Btla	-19.2628	0.973695	1	FALSE		Btla	-19.7014	0.980082	1	FALSE
Btn1a1	17.2085	0.992423	1	FALSE		Btn1a1	0	1	1	FALSE
Btn2a2	0	1	1	FALSE		Btn2a2	0	1	1	FALSE
Btnl1	0	1	1	FALSE		Btnl1	0	1	1	FALSE
Btnl10	0	1	1	FALSE		Btnl10	0	1	1	FALSE
Btnl2	0	1	1	FALSE		Btnl2	0	1	1	FALSE
Btnl4	19.7884	0.962131	1	FALSE		Btnl4	0.0841395	0.998727	1	FALSE
Btnl6	1.15383	0.973267	1	FALSE		Btnl6	0	1	1	FALSE
Btnl9	18.2861	0.984848	1	FALSE		Btnl9	0	1	1	FALSE
Btrc	0.211087	0.341599	1	FALSE		Btrc	-0.1241	0.844013	1	FALSE
Bub1	-0.300164	0.175783	1	FALSE		Bub1	0.138726	0.488308	1	FALSE
Bub1b	-0.110408	0.582544	1	FALSE		Bub1b	-0.0798953	0.843514	1	FALSE
Bud13	-0.079266	0.900651	1	FALSE		Bud13	-0.0905957	0.906166	1	FALSE
Bud23	-0.182667	0.175387	1	FALSE		Bud23	-0.180373	0.70252	1	FALSE
Bud31	-0.155643	0.0636485	1	FALSE		Bud31	-0.00961376	0.957379	1	FALSE
Bves	-0.26668	0.851083	1	FALSE		Bves	-0.447743	0.895066	1	FALSE
Bvht	0.653405	0.965202	1	FALSE		Bvht	-1.08272	0.961485	1	FALSE
BX088531.1	0	1	1	FALSE		BX088531.1	0	1	1	FALSE
BX119993.1	0	1	1	FALSE		BX119993.1	0	1	1	FALSE
BX470216.1	17.5656	0.992423	1	FALSE		BX470216.1	-19.6276	0.980082	1	FALSE
BX571788.1	0	1	1	FALSE		BX571788.1	0	1	1	FALSE
BX571788.2	0	1	1	FALSE		BX571788.2	0	1	1	FALSE
BX571804.1	0	1	1	FALSE		BX571804.1	0	1	1	FALSE
Bysl	-0.204197	0.543796	1	FALSE		Bysl	-0.522139	0.795736	1	FALSE
Bzw1	-0.0169014	0.87254	1	FALSE		Bzw1	0.101735	0.166894	1	FALSE
C030004G16Rik	0	1	1	FALSE		C030004G16Rik	19.9014	0.9788	1	FALSE
C030005K06Rik	0.681123	0.835896	1	FALSE		C030005K06Rik	0.324099	0.921476	1	FALSE
C030005K15Rik	0	1	1	FALSE		C030005K15Rik	0	1	1	FALSE
C030006K11Rik	-0.578075	0.59122	1	FALSE		C030006K11Rik	0.548195	0.835502	1	FALSE
C030007H22Rik	0	1	1	FALSE		C030007H22Rik	0	1	1	FALSE
C030010L15Rik	20.3974	0.939445	1	FALSE		C030010L15Rik	0.938742	0.976218	1	FALSE
C030013C21Rik	20.5667	0.931893	1	FALSE		C030013C21Rik	-19.2475	0.980082	1	FALSE
C030013G03Rik	0	1	1	FALSE		C030013G03Rik	0	1	1	FALSE
C030014I23Rik	-0.38522	0.915718	1	FALSE		C030014I23Rik	1.29404	0.868296	1	FALSE
C030017B01Rik	1.36609	0.618029	1	FALSE		C030017B01Rik	-1.32539	0.867515	1	FALSE
C030017D09Rik	0	1	1	FALSE		C030017D09Rik	0	1	1	FALSE
C030018K13Rik	0	1	1	FALSE		C030018K13Rik	21.6072	0.91535	1	FALSE
C030029H02Rik	17.5971	0.992423	1	FALSE		C030029H02Rik	0	1	1	FALSE
C030032O16Rik	0.351185	0.865226	1	FALSE		C030032O16Rik	0.295034	0.939788	1	FALSE
C030034I22Rik	-0.148302	0.567633	1	FALSE		C030034I22Rik	-0.219915	0.696762	1	FALSE
C030034L19Rik	0.00548788	0.962354	1	FALSE		C030034L19Rik	-0.207525	0.890991	1	FALSE
C030037D09Rik	-0.445796	0.688599	1	FALSE		C030037D09Rik	-0.493091	0.878966	1	FALSE
C030037F17Rik	0	1	1	FALSE		C030037F17Rik	0	1	1	FALSE
C030047K22Rik	18.8462	0.977273	1	FALSE		C030047K22Rik	19.7	0.9788	1	FALSE
C130013H08Rik	-0.492356	0.688795	1	FALSE		C130013H08Rik	-1.05283	0.722688	1	FALSE
C130021I20Rik	0	1	1	FALSE		C130021I20Rik	0	1	1	FALSE
C130026I21Rik	17.2006	0.992423	1	FALSE		C130026I21Rik	0	1	1	FALSE
C130026L21Rik	0.970627	0.927538	1	FALSE		C130026L21Rik	-0.933203	0.981364	1	FALSE
C130032M10Rik	0	1	1	FALSE		C130032M10Rik	0	1	1	FALSE
C130036L24Rik	0.613365	0.489508	1	FALSE		C130036L24Rik	-0.243553	0.88277	1	FALSE
C130040N14Rik	-1.55826	0.943865	1	FALSE		C130040N14Rik	-19.828	0.980082	1	FALSE
C130046K22Rik	-0.320264	0.967004	1	FALSE		C130046K22Rik	-2.38322	0.92172	1	FALSE
C130050O18Rik	-19.4362	0.973695	1	FALSE		C130050O18Rik	19.5637	0.9788	1	FALSE
C130060C02Rik	0.909203	0.980844	1	FALSE		C130060C02Rik	-19.5819	0.980082	1	FALSE
C130073F10Rik	0	1	1	FALSE		C130073F10Rik	0	1	1	FALSE
C130074G19Rik	17.4882	0.992423	1	FALSE		C130074G19Rik	-19.1768	0.980082	1	FALSE
C130079G13Rik	0	1	1	FALSE		C130079G13Rik	0	1	1	FALSE
C130080G10Rik	-0.113312	0.996824	1	FALSE		C130080G10Rik	0	1	1	FALSE
C130083M11Rik	0	1	1	FALSE		C130083M11Rik	0	1	1	FALSE
C1galt1	0.173649	0.897465	1	FALSE		C1galt1	-0.697058	0.480842	1	FALSE
C1galt1c1	-0.309646	0.225205	1	FALSE		C1galt1c1	0.0221618	0.940958	1	FALSE
C1qa	1.84641	0.69254	1	FALSE		C1qa	-0.482387	0.746277	1	FALSE
C1qb	1.0989	0.860672	1	FALSE		C1qb	0.0785511	0.968555	1	FALSE
C1qbp	-0.087818	0.177642	1	FALSE		C1qbp	-0.106177	0.344753	1	FALSE
C1qc	2.82815	0.682639	1	FALSE		C1qc	0.139297	0.920181	1	FALSE
C1ql1	-0.898552	0.134345	1	FALSE		C1ql1	0.372135	0.548916	1	FALSE
C1ql2	-1.97853	0.287721	1	FALSE		C1ql2	-0.294448	0.906401	1	FALSE
C1ql4	1.004	0.273446	1	FALSE		C1ql4	-0.00879852	0.989204	1	FALSE
C1qtnf1	0.221106	0.992883	1	FALSE		C1qtnf1	-1.07475	0.981346	1	FALSE
C1qtnf2	17.4562	0.992423	1	FALSE		C1qtnf2	0.396552	0.998708	1	FALSE
C1qtnf3	0	1	1	FALSE		C1qtnf3	0	1	1	FALSE
C1qtnf5	0	1	1	FALSE		C1qtnf5	0	1	1	FALSE
C1qtnf6	0.687696	0.927105	1	FALSE		C1qtnf6	-0.678533	0.966464	1	FALSE
C1qtnf7	0	1	1	FALSE		C1qtnf7	0	1	1	FALSE
C1qtnf9	19.5215	0.969701	1	FALSE		C1qtnf9	0	1	1	FALSE
C1ra	17.5055	0.992423	1	FALSE		C1ra	0	1	1	FALSE
C1rb	0	1	1	FALSE		C1rb	0	1	1	FALSE
C1rl	18.3031	0.984848	1	FALSE		C1rl	-19.4312	0.980082	1	FALSE
C1s1	17.4722	0.992423	1	FALSE		C1s1	0	1	1	FALSE
C1s2	18.336	0.984848	1	FALSE		C1s2	-18.7967	0.980082	1	FALSE
C2	-0.150555	0.978178	1	FALSE		C2	-20.6319	0.960177	1	FALSE
C230012O17Rik	-1.58533	0.943865	1	FALSE		C230012O17Rik	0	1	1	FALSE
C230013L11Rik	-0.0525373	0.975279	1	FALSE		C230013L11Rik	-0.651037	0.909519	1	FALSE
C230014O12Rik	18.4741	0.984848	1	FALSE		C230014O12Rik	0.203225	0.998708	1	FALSE
C230024C17Rik	0.526715	0.91108	1	FALSE		C230024C17Rik	-1.30922	0.962684	1	FALSE
C230029F24Rik	0	1	1	FALSE		C230029F24Rik	0	1	1	FALSE
C230034O21Rik	18.4589	0.984848	1	FALSE		C230034O21Rik	-21.8113	0.900659	1	FALSE
C230035I16Rik	-0.484309	0.699012	1	FALSE		C230035I16Rik	-0.586595	0.875362	1	FALSE
C230037L18Rik	0.482175	0.961283	1	FALSE		C230037L18Rik	-1.27517	0.905697	1	FALSE
C230038L03Rik	0.320642	0.697676	1	FALSE		C230038L03Rik	0.16831	0.806089	1	FALSE
C230057A21Rik	0.371437	0.875799	1	FALSE		C230057A21Rik	-0.257463	0.990159	1	FALSE
C230057M02Rik	0	1	1	FALSE		C230057M02Rik	-20.8783	0.940296	1	FALSE
C230066G23Rik	0.897459	0.980844	1	FALSE		C230066G23Rik	0.247427	0.998708	1	FALSE
C230072F16Rik	0	1	1	FALSE		C230072F16Rik	0	1	1	FALSE
C230079O03Rik	0	1	1	FALSE		C230079O03Rik	0	1	1	FALSE
C230099D08Rik	-19.2698	0.973695	1	FALSE		C230099D08Rik	-18.469	0.980082	1	FALSE
C2cd2	-0.196399	0.832256	1	FALSE		C2cd2	-0.134481	0.964402	1	FALSE
C2cd2l	0.121025	0.966463	1	FALSE		C2cd2l	-0.431373	0.835814	1	FALSE
C2cd3	-0.35917	0.161114	1	FALSE		C2cd3	0.0340206	0.929853	1	FALSE
C2cd4a	-0.293893	0.992056	1	FALSE		C2cd4a	20.4612	0.957615	1	FALSE
C2cd4b	0.740878	0.340419	1	FALSE		C2cd4b	-0.917545	0.851657	1	FALSE
C2cd4c	-1.49896	0.943879	1	FALSE		C2cd4c	-19.8442	0.980082	1	FALSE
C2cd4d	-0.0739076	0.999222	1	FALSE		C2cd4d	-1.45555	0.941612	1	FALSE
C2cd5	-0.232443	0.120653	1	FALSE		C2cd5	-0.0901756	0.822405	1	FALSE
C2cd6	18.161	0.992423	1	FALSE		C2cd6	0	1	1	FALSE
C3	-0.159965	0.996417	1	FALSE		C3	-0.859276	0.961485	1	FALSE
C330002G04Rik	0.474272	0.980381	1	FALSE		C330002G04Rik	0.213393	0.996125	1	FALSE
C330004P14Rik	0	1	1	FALSE		C330004P14Rik	0	1	1	FALSE
C330007P06Rik	-0.0449395	0.720663	1	FALSE		C330007P06Rik	-0.0268372	0.913993	1	FALSE
C330008A17Rik	-0.841968	0.988837	1	FALSE		C330008A17Rik	0	1	1	FALSE
C330011F03Rik	0	1	1	FALSE		C330011F03Rik	0	1	1	FALSE
C330011M18Rik	0.584191	0.909881	1	FALSE		C330011M18Rik	-0.545279	0.928276	1	FALSE
C330013E15Rik	-1.71311	0.599357	1	FALSE		C330013E15Rik	-1.50822	0.846744	1	FALSE
C330018A13Rik	20.0302	0.954565	1	FALSE		C330018A13Rik	0.0680729	0.998727	1	FALSE
C330018D20Rik	-0.218385	0.613338	1	FALSE		C330018D20Rik	0.208387	0.825493	1	FALSE
C330019F10Rik	17.1552	0.992423	1	FALSE		C330019F10Rik	0	1	1	FALSE
C330021F23Rik	0.111552	0.999979	1	FALSE		C330021F23Rik	0.503771	0.882051	1	FALSE
C330022C24Rik	0	1	1	FALSE		C330022C24Rik	0	1	1	FALSE
C330024C12Rik	0	1	1	FALSE		C330024C12Rik	0	1	1	FALSE
C330024D21Rik	1.2041	0.97326	1	FALSE		C330024D21Rik	0	1	1	FALSE
C3ar1	-0.117802	0.974151	1	FALSE		C3ar1	0.337332	0.948771	1	FALSE
C430002N11Rik	17.619	0.992423	1	FALSE		C430002N11Rik	0	1	1	FALSE
C430014B12Rik	1.58662	0.837676	1	FALSE		C430014B12Rik	-0.611564	0.964011	1	FALSE
C430039J16Rik	0	1	1	FALSE		C430039J16Rik	0	1	1	FALSE
C430042M11Rik	3.49656	0.750197	1	FALSE		C430042M11Rik	20.3724	0.957615	1	FALSE
C430049B03Rik	0.512988	0.680912	1	FALSE		C430049B03Rik	-0.0345367	0.996716	1	FALSE
C4a	19.7528	0.969701	1	FALSE		C4a	0	1	1	FALSE
C4b	0	1	1	FALSE		C4b	0	1	1	FALSE
C4bp	0	1	1	FALSE		C4bp	0	1	1	FALSE
C530005A16Rik	0.0215758	0.983758	1	FALSE		C530005A16Rik	1.50408	0.933886	1	FALSE
C530008M17Rik	0.129258	0.0944607	1	FALSE		C530008M17Rik	-0.0162078	0.806813	1	FALSE
C530025M09Rik	0.238139	0.995525	1	FALSE		C530025M09Rik	20.8106	0.957615	1	FALSE
C530043A13Rik	0	1	1	FALSE		C530043A13Rik	0	1	1	FALSE
C530044C16Rik	17.6187	0.992423	1	FALSE		C530044C16Rik	0	1	1	FALSE
C5ar1	0.661908	0.988851	1	FALSE		C5ar1	0.708228	0.956362	1	FALSE
C5ar2	-19.3271	0.973695	1	FALSE		C5ar2	0	1	1	FALSE
C6	0	1	1	FALSE		C6	0	1	1	FALSE
C630028M04Rik	0	1	1	FALSE		C630028M04Rik	0	1	1	FALSE
C630031E19Rik	0	1	1	FALSE		C630031E19Rik	19.7681	0.9788	1	FALSE
C630043F03Rik	0.160776	0.74527	1	FALSE		C630043F03Rik	-0.0862882	0.992269	1	FALSE
C7	0	1	1	FALSE		C7	0	1	1	FALSE
C730002L08Rik	-18.8742	0.973695	1	FALSE		C730002L08Rik	0	1	1	FALSE
C730027H18Rik	17.2276	0.992423	1	FALSE		C730027H18Rik	0	1	1	FALSE
C730027H18Rik-1	0	1	1	FALSE		C730027H18Rik-1	0	1	1	FALSE
C730034F03Rik	-0.252278	0.755974	1	FALSE		C730034F03Rik	0.233341	0.92785	1	FALSE
C730036E19Rik	0	1	1	FALSE		C730036E19Rik	0	1	1	FALSE
C77080	1.5172	0.614432	1	FALSE		C77080	-0.789326	0.963975	1	FALSE
C78197	0.0992283	0.988048	1	FALSE		C78197	0.767486	0.953837	1	FALSE
C78283	17.7466	0.992423	1	FALSE		C78283	0	1	1	FALSE
C78334	0	1	1	FALSE		C78334	19.6145	0.9788	1	FALSE
C78859	-1.00709	0.988837	1	FALSE		C78859	-0.177273	0.997453	1	FALSE
C79798	0.254789	0.996431	1	FALSE		C79798	0.371943	0.976254	1	FALSE
C820005J03Rik	0	1	1	FALSE		C820005J03Rik	0	1	1	FALSE
C86187	-19.2916	0.973695	1	FALSE		C86187	0	1	1	FALSE
C87198	17.4548	0.992423	1	FALSE		C87198	0	1	1	FALSE
C87414	0	1	1	FALSE		C87414	0	1	1	FALSE
C87436	-0.132059	0.300211	1	FALSE		C87436	-0.117103	0.800437	1	FALSE
C87487	17.7239	0.992423	1	FALSE		C87487	0	1	1	FALSE
C87499	0	1	1	FALSE		C87499	0	1	1	FALSE
C87977	0	1	1	FALSE		C87977	0	1	1	FALSE
C8a	0	1	1	FALSE		C8a	19.4058	0.9788	1	FALSE
C8b	17.4907	0.992423	1	FALSE		C8b	-19.2595	0.980082	1	FALSE
C8g	-0.116507	0.985732	1	FALSE		C8g	1.90216	0.870791	1	FALSE
C9	0	1	1	FALSE		C9	0	1	1	FALSE
C920008G01Rik	0	1	1	FALSE		C920008G01Rik	0	1	1	FALSE
C920021L13Rik	0.642615	0.568516	1	FALSE		C920021L13Rik	-0.677607	0.700576	1	FALSE
C9orf72	0.3494	0.60382	1	FALSE		C9orf72	0.0763576	0.93588	1	FALSE
CAAA01066123.1	0	1	1	FALSE		CAAA01066123.1	0	1	1	FALSE
CAAA01077340.1	0	1	1	FALSE		CAAA01077340.1	0	1	1	FALSE
CAAA01118383.1	0.15519	0.54612	1	FALSE		CAAA01118383.1	0.0294501	0.954936	1	FALSE
CAAA01147332.1	-0.0861515	0.973122	1	FALSE		CAAA01147332.1	0.928033	0.885353	1	FALSE
CAAA01165726.1	0	1	1	FALSE		CAAA01165726.1	0	1	1	FALSE
Caap1	0.0576891	0.76683	1	FALSE		Caap1	-0.0634045	0.829552	1	FALSE
Cab39	0.0334452	0.603693	1	FALSE		Cab39	-0.0742869	0.565214	1	FALSE
Cab39l	-0.0881273	0.622559	1	FALSE		Cab39l	0.180445	0.761622	1	FALSE
Cabcoco1	-18.9502	0.973695	1	FALSE		Cabcoco1	0	1	1	FALSE
Cabin1	0.0253577	0.985732	1	FALSE		Cabin1	-0.0389305	0.997671	1	FALSE
Cables1	-0.641431	0.780647	1	FALSE		Cables1	-0.870876	0.944152	1	FALSE
Cables2	0.0107071	0.911804	1	FALSE		Cables2	0.137524	0.817494	1	FALSE
Cabp1	0.269369	0.204683	1	FALSE		Cabp1	-0.533108	0.326571	1	FALSE
Cabp2	-1.16567	0.970111	1	FALSE		Cabp2	0.541126	0.997399	1	FALSE
Cabp4	0.233409	0.971984	1	FALSE		Cabp4	-0.498475	0.948009	1	FALSE
Cabp5	-0.364401	0.931153	1	FALSE		Cabp5	0.0873629	0.92115	1	FALSE
Cabp7	2.318	0.459618	1	FALSE		Cabp7	0.484498	0.994779	1	FALSE
Cabs1	0	1	1	FALSE		Cabs1	0	1	1	FALSE
Cabyr	-0.166488	0.981729	1	FALSE		Cabyr	1.87097	0.9352	1	FALSE
Cacfd1	-0.0937567	0.447606	1	FALSE		Cacfd1	-0.237294	0.70533	1	FALSE
Cachd1	0.24448	0.868826	1	FALSE		Cachd1	-0.202469	0.915802	1	FALSE
Cacna1a	0.367361	0.0605796	1	FALSE		Cacna1a	-0.210601	0.679217	1	FALSE
Cacna1b	0.622727	0.611602	1	FALSE		Cacna1b	-0.226756	0.910431	1	FALSE
Cacna1c	0.761939	0.817028	1	FALSE		Cacna1c	0.277605	0.92191	1	FALSE
Cacna1d	0.0381766	0.993676	1	FALSE		Cacna1d	-0.0688701	0.951231	1	FALSE
Cacna1e	1.80165	0.950554	1	FALSE		Cacna1e	0.0874947	0.986621	1	FALSE
Cacna1f	-0.267783	0.93097	1	FALSE		Cacna1f	1.17405	0.933958	1	FALSE
Cacna1g	0.454888	0.627795	1	FALSE		Cacna1g	-0.813198	0.712745	1	FALSE
Cacna1i	17.4104	0.992423	1	FALSE		Cacna1i	-19.5576	0.980082	1	FALSE
Cacna1s	0	1	1	FALSE		Cacna1s	0	1	1	FALSE
Cacna2d2	0.388032	0.129044	1	FALSE		Cacna2d2	-0.0947914	0.845289	1	FALSE
Cacna2d3	-0.3423	0.683071	1	FALSE		Cacna2d3	-0.613843	0.789831	1	FALSE
Cacnb1	0.553041	0.90341	1	FALSE		Cacnb1	-0.24911	0.935798	1	FALSE
Cacnb2	-0.232052	0.949678	1	FALSE		Cacnb2	-0.0501838	0.958669	1	FALSE
Cacnb3	-0.102478	0.657941	1	FALSE		Cacnb3	0.0264075	0.994788	1	FALSE
Cacnb4	1.04017	0.851243	1	FALSE		Cacnb4	0.508701	0.873799	1	FALSE
Cacng1	0.701534	0.961128	1	FALSE		Cacng1	-0.0126611	0.992914	1	FALSE
Cacng2	-0.377768	0.534539	1	FALSE		Cacng2	-0.23514	0.735967	1	FALSE
Cacng3	-1.34476	0.107657	1	FALSE		Cacng3	-0.863471	0.516104	1	FALSE
Cacng4	-0.279121	0.0742869	1	FALSE		Cacng4	-0.180505	0.364575	1	FALSE
Cacng5	-0.0104952	0.996424	1	FALSE		Cacng5	0.605756	0.951186	1	FALSE
Cacng6	19.9317	0.954565	1	FALSE		Cacng6	0	1	1	FALSE
Cacng7	0.19013	0.753993	1	FALSE		Cacng7	-0.446015	0.630794	1	FALSE
Cacng8	0.489567	0.821529	1	FALSE		Cacng8	0.740545	0.93007	1	FALSE
Cactin	-0.123356	0.526784	1	FALSE		Cactin	-0.26859	0.777629	1	FALSE
Cacul1	0.18517	0.53994	1	FALSE		Cacul1	0.0176629	0.966819	1	FALSE
Cacybp	0.0453147	0.28764	1	FALSE		Cacybp	0.0356013	0.788058	1	FALSE
Cad	-0.127564	0.680372	1	FALSE		Cad	0.369596	0.743732	1	FALSE
Cadm3	0.208264	0.315107	1	FALSE		Cadm3	-0.276462	0.515456	1	FALSE
Cadps	0.426336	0.128776	1	FALSE		Cadps	-0.62742	0.0906111	1	FALSE
Cadps2	-0.0585585	0.872219	1	FALSE		Cadps2	0.489716	0.740449	1	FALSE
Cage1	-0.595311	0.84189	1	FALSE		Cage1	-0.356077	0.965356	1	FALSE
Calb1	1.85864	0.950561	1	FALSE		Calb1	-0.0645703	0.996162	1	FALSE
Calb2	-1.30503	0.0652008	1	FALSE		Calb2	-0.48157	0.667615	1	FALSE
Calca	1.43048	0.778589	1	FALSE		Calca	-1.58992	0.884651	1	FALSE
Calcb	18.3991	0.984848	1	FALSE		Calcb	0	1	1	FALSE
Calcoco1	-0.347399	0.375244	1	FALSE		Calcoco1	0.0801725	0.947401	1	FALSE
Calcoco2	0	1	1	FALSE		Calcoco2	-18.9611	0.980082	1	FALSE
Calcr	18.3951	0.984848	1	FALSE		Calcr	0	1	1	FALSE
Calcrl	-1.00647	0.988837	1	FALSE		Calcrl	-19.0864	0.980082	1	FALSE
Calhm1	0	1	1	FALSE		Calhm1	0	1	1	FALSE
Calhm2	-0.91443	0.940588	1	FALSE		Calhm2	19.5511	0.9788	1	FALSE
Calhm3	0	1	1	FALSE		Calhm3	0	1	1	FALSE
Calhm4	0	1	1	FALSE		Calhm4	0	1	1	FALSE
Calhm5	-2.3389	0.954988	1	FALSE		Calhm5	19.6575	0.9788	1	FALSE
Calhm6	-0.750116	0.988844	1	FALSE		Calhm6	-0.0803333	0.998727	1	FALSE
Calm2	-0.0656203	0.199194	1	FALSE		Calm2	-0.020868	0.50704	1	FALSE
Calm4	0	1	1	FALSE		Calm4	0	1	1	FALSE
Calm5	0	1	1	FALSE		Calm5	0	1	1	FALSE
Calml3	17.2607	0.992423	1	FALSE		Calml3	0	1	1	FALSE
Calml4	1.09142	0.874374	1	FALSE		Calml4	0.257899	0.991969	1	FALSE
Caln1	-2.50198	0.910127	1	FALSE		Caln1	-1.60931	0.921756	1	FALSE
Calr3	-0.422091	0.956027	1	FALSE		Calr3	1.72652	0.891775	1	FALSE
Calr4	-2.23365	0.981265	1	FALSE		Calr4	-0.155264	0.998727	1	FALSE
Calu	-0.0306809	0.650164	1	FALSE		Calu	-0.0596722	0.887289	1	FALSE
Caly	0.145806	0.961039	1	FALSE		Caly	0.169476	0.935263	1	FALSE
Camk1d	0.0743331	0.986711	1	FALSE		Camk1d	0.056429	0.996389	1	FALSE
Camk1g	0.378593	0.956115	1	FALSE		Camk1g	-0.346261	0.986402	1	FALSE
Camk2a	2.6224	0.725034	1	FALSE		Camk2a	0.022688	0.997435	1	FALSE
Camk2b	0.911434	0.0808852	1	FALSE		Camk2b	-0.467582	0.646745	1	FALSE
Camk2g	0.336336	0.143523	1	FALSE		Camk2g	0.00039195	0.960595	1	FALSE
Camk2n2	0.333612	0.319522	1	FALSE		Camk2n2	-0.211318	0.704619	1	FALSE
Camk4	0.723245	0.429916	1	FALSE		Camk4	0.110542	0.959795	1	FALSE
Camkk1	0.237132	0.87137	1	FALSE		Camkk1	-0.375597	0.875676	1	FALSE
Camkk2	0.331004	0.746102	1	FALSE		Camkk2	-0.416732	0.814033	1	FALSE
Camkmt	-0.108676	0.739827	1	FALSE		Camkmt	0.337045	0.813892	1	FALSE
Camkv	1.06378	0.833086	1	FALSE		Camkv	0.299951	0.950151	1	FALSE
Caml	-0.222232	0.0464561	1	FALSE		Caml	-0.371648	0.223422	1	FALSE
Camp	0	1	1	FALSE		Camp	0	1	1	FALSE
Camsap1	-0.103435	0.218174	1	FALSE		Camsap1	-0.274507	0.223843	1	FALSE
Camsap2	-0.0271228	0.630502	1	FALSE		Camsap2	-0.00607392	0.754361	1	FALSE
Camsap3	0.0125993	0.995352	1	FALSE		Camsap3	0.659214	0.649319	1	FALSE
Camta2	-0.408572	0.785926	1	FALSE		Camta2	-1.61146	0.628373	1	FALSE
Cand1	-0.184691	0.151692	1	FALSE		Cand1	-0.0519041	0.753876	1	FALSE
Cand2	-0.0759658	0.773161	1	FALSE		Cand2	0.187955	0.86983	1	FALSE
Cant1	-0.123767	0.704676	1	FALSE		Cant1	-0.649933	0.605205	1	FALSE
Canx	0.0149167	0.592599	1	FALSE		Canx	0.10478	0.267633	1	FALSE
Cap1	0.0535141	0.903449	1	FALSE		Cap1	0.217114	0.589014	1	FALSE
Cap2	-0.145187	0.956811	1	FALSE		Cap2	-0.494245	0.933088	1	FALSE
Capg	21.0678	0.916808	1	FALSE		Capg	-1.56395	0.961449	1	FALSE
Capn1	-1.42436	0.932725	1	FALSE		Capn1	0.438514	0.998708	1	FALSE
Capn10	0.0980124	0.892984	1	FALSE		Capn10	-0.28799	0.746967	1	FALSE
Capn11	17.8782	0.992423	1	FALSE		Capn11	0	1	1	FALSE
Capn12	-1.12608	0.881008	1	FALSE		Capn12	-1.28414	0.962684	1	FALSE
Capn13	0	1	1	FALSE		Capn13	0	1	1	FALSE
Capn15	-0.100283	0.671019	1	FALSE		Capn15	-0.888017	0.295677	1	FALSE
Capn2	-0.273111	0.357022	1	FALSE		Capn2	-0.301357	0.752863	1	FALSE
Capn3	-0.478774	0.985541	1	FALSE		Capn3	0.202105	0.977536	1	FALSE
Capn5	-0.977138	0.906937	1	FALSE		Capn5	1.48532	0.911516	1	FALSE
Capn6	-0.371371	0.988851	1	FALSE		Capn6	-19.7576	0.980082	1	FALSE
Capn7	0.00978682	0.873556	1	FALSE		Capn7	0.128298	0.801247	1	FALSE
Capn8	0	1	1	FALSE		Capn8	0	1	1	FALSE
Capn9	17.7907	0.992423	1	FALSE		Capn9	-0.145111	0.998727	1	FALSE
Capns1	0.00765119	0.815947	1	FALSE		Capns1	-0.197961	0.487315	1	FALSE
Capns2	-1.62723	0.981272	1	FALSE		Capns2	0	1	1	FALSE
Caprin1	0.0136089	0.491293	1	FALSE		Caprin1	0.0604446	0.444154	1	FALSE
Caprin2	-0.0144806	0.912655	1	FALSE		Caprin2	-0.16009	0.945495	1	FALSE
Caps2	-0.402261	0.974452	1	FALSE		Caps2	-0.877181	0.981364	1	FALSE
Capsl	0.690295	0.980866	1	FALSE		Capsl	0	1	1	FALSE
Capza1	-0.0487378	0.492673	1	FALSE		Capza1	0.0350819	0.830663	1	FALSE
Capza2	-0.0291221	0.79478	1	FALSE		Capza2	0.0154356	0.982492	1	FALSE
Capza3	0	1	1	FALSE		Capza3	0	1	1	FALSE
Capzb	-0.0988691	0.207534	1	FALSE		Capzb	0.272803	0.0511363	1	FALSE
Car1	0	1	1	FALSE		Car1	0	1	1	FALSE
Car10	19.9441	0.962131	1	FALSE		Car10	-0.828835	0.962775	1	FALSE
Car11	-1.60807	0.796373	1	FALSE		Car11	-1.6184	0.884669	1	FALSE
Car12	1.36697	0.935496	1	FALSE		Car12	-0.485535	0.962812	1	FALSE
Car13	0.298723	0.969354	1	FALSE		Car13	-0.641605	0.982628	1	FALSE
Car14	0.950187	0.339327	1	FALSE		Car14	-0.30377	0.898042	1	FALSE
Car15	-0.796799	0.925685	1	FALSE		Car15	-0.546802	0.981383	1	FALSE
Car3	0.3265	0.583216	1	FALSE		Car3	0.470083	0.820613	1	FALSE
Car4	0	1	1	FALSE		Car4	0.608005	0.976236	1	FALSE
Car5a	1.33895	0.965693	1	FALSE		Car5a	1.19765	0.977518	1	FALSE
Car5b	-0.0470394	0.992848	1	FALSE		Car5b	-1.17603	0.962703	1	FALSE
Car6	0.0693482	0.992855	1	FALSE		Car6	-19.1392	0.980082	1	FALSE
Car7	-0.846725	0.947835	1	FALSE		Car7	19.8062	0.9788	1	FALSE
Car8	1.09561	0.674491	1	FALSE		Car8	-1.14923	0.888307	1	FALSE
Car9	0.0193031	0.979246	1	FALSE		Car9	-1.18844	0.942854	1	FALSE
Card10	0.104266	0.997351	1	FALSE		Card10	-0.729864	0.982592	1	FALSE
Card11	-19.205	0.973695	1	FALSE		Card11	0	1	1	FALSE
Card14	21.6024	0.856821	1	FALSE		Card14	0	1	1	FALSE
Card19	0.625007	0.439426	1	FALSE		Card19	-0.0651803	0.934148	1	FALSE
Card6	18.1468	0.984848	1	FALSE		Card6	-1.33442	0.961449	1	FALSE
Card9	21.212	0.909277	1	FALSE		Card9	0.546759	0.997417	1	FALSE
Carf	0.132262	0.97156	1	FALSE		Carf	-0.787581	0.358337	1	FALSE
Carlr	0.508601	0.995989	1	FALSE		Carlr	20.7566	0.957615	1	FALSE
Carm1	0.0507489	0.926788	1	FALSE		Carm1	0.138969	0.864045	1	FALSE
Carmil1	-0.222269	0.794444	1	FALSE		Carmil1	-1.116	0.68658	1	FALSE
Carmil2	-0.220863	0.863006	1	FALSE		Carmil2	-0.0387129	0.936868	1	FALSE
Carmil3	0.0307057	0.912426	1	FALSE		Carmil3	-0.294823	0.723842	1	FALSE
Carmn	18.3627	0.984848	1	FALSE		Carmn	0	1	1	FALSE
Carnmt1	-0.10874	0.142706	1	FALSE		Carnmt1	-0.032293	0.854715	1	FALSE
Carns1	0.126469	0.979183	1	FALSE		Carns1	0.534817	0.973581	1	FALSE
Cars	-0.0974965	0.301074	1	FALSE		Cars	-0.278524	0.887577	1	FALSE
Cars2	-0.293311	0.502474	1	FALSE		Cars2	-0.918767	0.48249	1	FALSE
Cartpt	-0.271582	0.934219	1	FALSE		Cartpt	2.19515	0.912727	1	FALSE
Casc1	-0.763812	0.885179	1	FALSE		Casc1	-0.292784	0.950641	1	FALSE
Casc3	0.00559695	0.809176	1	FALSE		Casc3	0.237817	0.125756	1	FALSE
Casc4	-0.0352071	0.566819	1	FALSE		Casc4	-0.0562109	0.624228	1	FALSE
Casd1	-0.0201772	0.828691	1	FALSE		Casd1	0.138858	0.649614	1	FALSE
Cask	0.0110612	0.793504	1	FALSE		Cask	-0.160812	0.609949	1	FALSE
Caskin1	0.0656437	0.936649	1	FALSE		Caskin1	-0.0958566	0.873915	1	FALSE
Caskin2	-0.137167	0.841166	1	FALSE		Caskin2	-0.141438	0.967828	1	FALSE
Casp1	19.5129	0.969701	1	FALSE		Casp1	-0.537128	0.982647	1	FALSE
Casp12	0	1	1	FALSE		Casp12	0	1	1	FALSE
Casp14	0	1	1	FALSE		Casp14	0	1	1	FALSE
Casp2	-0.0561447	0.705229	1	FALSE		Casp2	-0.275177	0.418944	1	FALSE
Casp3	0.040993	0.767633	1	FALSE		Casp3	0.051175	0.672823	1	FALSE
Casp4	18.3461	0.984848	1	FALSE		Casp4	20.7328	0.957615	1	FALSE
Casp7	-0.215834	0.626057	1	FALSE		Casp7	-0.211093	0.851219	1	FALSE
Casp8	0.672974	0.597937	1	FALSE		Casp8	0.435399	0.921023	1	FALSE
Casp8ap2	0.0563893	0.638777	1	FALSE		Casp8ap2	0.0606318	0.680528	1	FALSE
Casp9	-0.238827	0.718126	1	FALSE		Casp9	-0.445076	0.832593	1	FALSE
Casq1	0.757503	0.809605	1	FALSE		Casq1	-0.383805	0.950478	1	FALSE
Casq2	17.0764	0.992423	1	FALSE		Casq2	-1.12445	0.961485	1	FALSE
Casr	17.1599	0.992423	1	FALSE		Casr	-18.9876	0.980082	1	FALSE
Cass4	0	1	1	FALSE		Cass4	0	1	1	FALSE
Cast	-0.484931	0.452724	1	FALSE		Cast	-0.21732	0.82853	1	FALSE
Castor1	0.490532	0.988437	1	FALSE		Castor1	21.2546	0.93646	1	FALSE
Castor2	0.193799	0.343676	1	FALSE		Castor2	0.392295	0.459754	1	FALSE
Casz1	0.0581174	0.308021	1	FALSE		Casz1	-0.119669	0.34122	1	FALSE
Cat	-0.00442463	0.880008	1	FALSE		Cat	-0.0950056	0.898565	1	FALSE
Catip	2.2244	0.92788	1	FALSE		Catip	19.805	0.9788	1	FALSE
Catsper1	0	1	1	FALSE		Catsper1	0	1	1	FALSE
Catsper2	-0.393131	0.773192	1	FALSE		Catsper2	0.0752909	0.992514	1	FALSE
Catsper3	-1.81321	0.981265	1	FALSE		Catsper3	0	1	1	FALSE
Catsper4	1.07306	0.988409	1	FALSE		Catsper4	19.8207	0.9788	1	FALSE
Catsperb	0	1	1	FALSE		Catsperb	0	1	1	FALSE
Catsperd	-0.568026	0.974116	1	FALSE		Catsperd	0	1	1	FALSE
Catspere1	0	1	1	FALSE		Catspere1	0	1	1	FALSE
Catspere2	18.1538	0.984848	1	FALSE		Catspere2	19.7104	0.9788	1	FALSE
Catsperg1	-0.947999	0.988844	1	FALSE		Catsperg1	0	1	1	FALSE
Catsperg2	0	1	1	FALSE		Catsperg2	0	1	1	FALSE
Catsperz	1.58812	0.958114	1	FALSE		Catsperz	0	1	1	FALSE
Cav1	0.414352	0.984437	1	FALSE		Cav1	1.72287	0.869588	1	FALSE
Cav2	0.483857	0.961283	1	FALSE		Cav2	0.288323	0.996125	1	FALSE
Cav3	0	1	1	FALSE		Cav3	0	1	1	FALSE
Cavin1	-1.80548	0.981265	1	FALSE		Cavin1	-1.07409	0.981364	1	FALSE
Cavin2	0.461343	0.99954	1	FALSE		Cavin2	-2.95708	0.921684	1	FALSE
Cavin3	-0.479238	0.416312	1	FALSE		Cavin3	0.211783	0.766221	1	FALSE
Cavin4	0.382118	0.870149	1	FALSE		Cavin4	-0.631941	0.909717	1	FALSE
Cbarp	0.898784	0.14354	1	FALSE		Cbarp	-0.299904	0.875928	1	FALSE
Cbfa2t2	-0.0434832	0.664358	1	FALSE		Cbfa2t2	0.109341	0.543094	1	FALSE
Cbfa2t3	-0.410801	0.814608	1	FALSE		Cbfa2t3	0.395841	0.886668	1	FALSE
Cbfb	0.00447148	0.998974	1	FALSE		Cbfb	0.20837	0.407897	1	FALSE
Cblb	-0.0736934	0.67453	1	FALSE		Cblb	-0.421778	0.402814	1	FALSE
Cblc	0	1	1	FALSE		Cblc	0	1	1	FALSE
Cblif	17.5218	0.992423	1	FALSE		Cblif	0	1	1	FALSE
Cbln1	-0.77127	0.837787	1	FALSE		Cbln1	0.658086	0.930088	1	FALSE
Cbln2	0.169517	0.980958	1	FALSE		Cbln2	-1.917	0.542694	1	FALSE
Cbln3	0.855423	0.980852	1	FALSE		Cbln3	19.6827	0.9788	1	FALSE
Cbln4	18.5265	0.984848	1	FALSE		Cbln4	-19.7266	0.980082	1	FALSE
Cbr1	-0.0723541	0.482111	1	FALSE		Cbr1	-0.200609	0.564435	1	FALSE
Cbr2	0	1	1	FALSE		Cbr2	0	1	1	FALSE
Cbr3	-1.37226	0.718245	1	FALSE		Cbr3	1.31858	0.760414	1	FALSE
Cbr4	0.11663	0.924858	1	FALSE		Cbr4	0.0447527	0.988194	1	FALSE
Cbs	1.72456	0.561003	1	FALSE		Cbs	0.318323	0.948735	1	FALSE
Cbx2	-0.0219691	0.858015	1	FALSE		Cbx2	-0.230117	0.736749	1	FALSE
Cbx3	-0.0534132	0.89903	1	FALSE		Cbx3	0.105802	0.162694	1	FALSE
Cbx4	0.0346862	0.887991	1	FALSE		Cbx4	0.0645376	0.949234	1	FALSE
Cbx5	0.0646291	0.276951	1	FALSE		Cbx5	-0.122035	0.174101	1	FALSE
Cbx6	0.189347	0.369652	1	FALSE		Cbx6	-0.42637	0.530991	1	FALSE
Cbx7	0.613017	0.531935	1	FALSE		Cbx7	0.248832	0.984138	1	FALSE
Cbx8	0.128037	0.752858	1	FALSE		Cbx8	-0.45028	0.804554	1	FALSE
Cby1	-0.230653	0.0625678	1	FALSE		Cby1	-0.101973	0.693233	1	FALSE
Cby3	-1.45318	0.962562	1	FALSE		Cby3	0	1	1	FALSE
Cc2d1a	0.358405	0.818227	1	FALSE		Cc2d1a	0.862468	0.768868	1	FALSE
Cc2d1b	-0.48523	0.553515	1	FALSE		Cc2d1b	-0.369155	0.836419	1	FALSE
Cc2d2a	0.431131	0.369787	1	FALSE		Cc2d2a	-0.159739	0.870207	1	FALSE
Cc2d2b	18.0425	0.992423	1	FALSE		Cc2d2b	0	1	1	FALSE
Ccar2	-0.09724	0.574508	1	FALSE		Ccar2	-0.116913	0.89109	1	FALSE
Ccbe1	-19.1596	0.973695	1	FALSE		Ccbe1	0	1	1	FALSE
Cccd201	0	1	1	FALSE		Cccd201	-19.4336	0.980082	1	FALSE
Ccdc102a	-0.0584067	0.984777	1	FALSE		Ccdc102a	0.451625	0.949933	1	FALSE
Ccdc103	0.206131	0.995547	1	FALSE		Ccdc103	-0.444636	0.964084	1	FALSE
Ccdc105	18.5067	0.984848	1	FALSE		Ccdc105	-19.5179	0.980082	1	FALSE
Ccdc106	1.47597	0.346015	1	FALSE		Ccdc106	-1.61997	0.807908	1	FALSE
Ccdc107	-0.121587	0.371624	1	FALSE		Ccdc107	-0.403078	0.134992	1	FALSE
Ccdc110	19.5431	0.969701	1	FALSE		Ccdc110	-19.9368	0.960177	1	FALSE
Ccdc112	0.383743	0.279411	1	FALSE		Ccdc112	-0.428554	0.423882	1	FALSE
Ccdc113	0.746244	0.881526	1	FALSE		Ccdc113	-0.439699	0.968991	1	FALSE
Ccdc114	1.3997	0.674303	1	FALSE		Ccdc114	0.980001	0.820516	1	FALSE
Ccdc115	0.0582958	0.675281	1	FALSE		Ccdc115	0.0946329	0.758696	1	FALSE
Ccdc116	17.6412	0.992423	1	FALSE		Ccdc116	0.429854	0.976291	1	FALSE
Ccdc117	0.177392	0.563315	1	FALSE		Ccdc117	-0.0864032	0.902744	1	FALSE
Ccdc12	-0.00752668	0.90948	1	FALSE		Ccdc12	-0.0791481	0.722099	1	FALSE
Ccdc120	-0.311274	0.837804	1	FALSE		Ccdc120	-0.240598	0.923784	1	FALSE
Ccdc121	0	1	1	FALSE		Ccdc121	0	1	1	FALSE
Ccdc122	0.050051	0.967972	1	FALSE		Ccdc122	1.80714	0.139768	1	FALSE
Ccdc125	0.2162	0.976467	1	FALSE		Ccdc125	-1.85145	0.883499	1	FALSE
Ccdc126	0.0252317	0.979847	1	FALSE		Ccdc126	0.524848	0.57907	1	FALSE
Ccdc127	-0.15806	0.127044	1	FALSE		Ccdc127	-0.087335	0.701117	1	FALSE
Ccdc13	0.0832578	0.903593	1	FALSE		Ccdc13	0.092595	0.979591	1	FALSE
Ccdc130	-0.827895	0.327564	1	FALSE		Ccdc130	0.507398	0.75115	1	FALSE
Ccdc134	-0.25834	0.630515	1	FALSE		Ccdc134	-0.840866	0.610316	1	FALSE
Ccdc137	-0.453779	0.540113	1	FALSE		Ccdc137	-0.778482	0.764994	1	FALSE
Ccdc138	0.0610873	0.912173	1	FALSE		Ccdc138	-0.414357	0.5456	1	FALSE
Ccdc14	0.186628	0.906325	1	FALSE		Ccdc14	-0.36067	0.711046	1	FALSE
Ccdc141	1.06132	0.359708	1	FALSE		Ccdc141	0.955828	0.774301	1	FALSE
Ccdc142	0.331281	0.968322	1	FALSE		Ccdc142	0.393302	0.993433	1	FALSE
Ccdc142os	-0.576827	0.718229	1	FALSE		Ccdc142os	-0.588795	0.857068	1	FALSE
Ccdc144b	18.4197	0.984848	1	FALSE		Ccdc144b	0	1	1	FALSE
Ccdc146	-0.0794105	0.994029	1	FALSE		Ccdc146	-1.02968	0.88737	1	FALSE
Ccdc148	0.0600628	0.994836	1	FALSE		Ccdc148	-0.576848	0.767701	1	FALSE
Ccdc149	-0.796678	0.582657	1	FALSE		Ccdc149	1.09522	0.839279	1	FALSE
Ccdc15	-0.0827418	0.848567	1	FALSE		Ccdc15	0.232678	0.761926	1	FALSE
Ccdc150	-0.127615	0.9821	1	FALSE		Ccdc150	-1.51879	0.922969	1	FALSE
Ccdc151	-0.118958	0.922795	1	FALSE		Ccdc151	-1.83979	0.787541	1	FALSE
Ccdc152	1.72584	0.965686	1	FALSE		Ccdc152	20.9307	0.93646	1	FALSE
Ccdc153	0	1	1	FALSE		Ccdc153	19.6161	0.9788	1	FALSE
Ccdc154	0	1	1	FALSE		Ccdc154	0	1	1	FALSE
Ccdc155	-0.49854	0.951927	1	FALSE		Ccdc155	19.6775	0.9788	1	FALSE
Ccdc157	-0.29726	0.517587	1	FALSE		Ccdc157	-0.810745	0.695894	1	FALSE
Ccdc158	-0.704931	0.720298	1	FALSE		Ccdc158	-0.184229	0.944932	1	FALSE
Ccdc159	0.281083	0.976439	1	FALSE		Ccdc159	-0.656299	0.981383	1	FALSE
Ccdc160	0.81196	0.799814	1	FALSE		Ccdc160	-0.541217	0.965301	1	FALSE
Ccdc162	-0.613233	0.985244	1	FALSE		Ccdc162	1.23097	0.977518	1	FALSE
Ccdc163	-0.590113	0.190919	1	FALSE		Ccdc163	0.0569323	0.940033	1	FALSE
Ccdc166	-0.0743047	0.856456	1	FALSE		Ccdc166	0.289541	0.909446	1	FALSE
Ccdc167	-0.237043	0.394151	1	FALSE		Ccdc167	0.142182	0.794127	1	FALSE
Ccdc169	18.7176	0.984848	1	FALSE		Ccdc169	-19.703	0.980082	1	FALSE
Ccdc17	-0.711456	0.823309	1	FALSE		Ccdc17	1.09791	0.953692	1	FALSE
Ccdc170	18.9532	0.977273	1	FALSE		Ccdc170	19.6109	0.9788	1	FALSE
Ccdc171	-0.270944	0.61168	1	FALSE		Ccdc171	0.308794	0.752396	1	FALSE
Ccdc172	0	1	1	FALSE		Ccdc172	0	1	1	FALSE
Ccdc173	0.0231982	0.96846	1	FALSE		Ccdc173	0.0116263	0.99588	1	FALSE
Ccdc175	0.668505	0.0600337	1	FALSE		Ccdc175	-0.630572	0.673905	1	FALSE
Ccdc177	-0.41787	0.691219	1	FALSE		Ccdc177	-0.697915	0.769879	1	FALSE
Ccdc178	17.3913	0.992423	1	FALSE		Ccdc178	0	1	1	FALSE
Ccdc18	-0.211667	0.415088	1	FALSE		Ccdc18	0.207202	0.730534	1	FALSE
Ccdc180	-0.727359	0.977697	1	FALSE		Ccdc180	19.9441	0.9788	1	FALSE
Ccdc181	-0.402595	0.503206	1	FALSE		Ccdc181	0.619482	0.450047	1	FALSE
Ccdc182	0.294189	0.941516	1	FALSE		Ccdc182	-1.5205	0.961467	1	FALSE
Ccdc183	17.1627	0.992423	1	FALSE		Ccdc183	-19.794	0.980082	1	FALSE
Ccdc184	2.1717	0.826705	1	FALSE		Ccdc184	-0.189924	0.945595	1	FALSE
Ccdc185	0	1	1	FALSE		Ccdc185	0	1	1	FALSE
Ccdc186	-0.0291948	0.540541	1	FALSE		Ccdc186	0.0405712	0.832228	1	FALSE
Ccdc187	0.969841	0.0813287	1	FALSE		Ccdc187	-0.412705	0.851961	1	FALSE
Ccdc188	0	1	1	FALSE		Ccdc188	0	1	1	FALSE
Ccdc189	0.537475	0.62302	1	FALSE		Ccdc189	0.0450389	0.965956	1	FALSE
Ccdc190	0	1	1	FALSE		Ccdc190	-20.213	0.960177	1	FALSE
Ccdc191	0.0253794	0.955681	1	FALSE		Ccdc191	0.656583	0.599305	1	FALSE
Ccdc192	3.9654	0.686241	1	FALSE		Ccdc192	0	1	1	FALSE
Ccdc194	0	1	1	FALSE		Ccdc194	0	1	1	FALSE
ccdc198	0.204526	0.996003	1	FALSE		ccdc198	0	1	1	FALSE
Ccdc22	0.0614775	0.982291	1	FALSE		Ccdc22	-0.695526	0.605356	1	FALSE
Ccdc24	-0.232952	0.883632	1	FALSE		Ccdc24	-0.562641	0.946656	1	FALSE
Ccdc25	0.093508	0.652099	1	FALSE		Ccdc25	0.25005	0.178504	1	FALSE
Ccdc27	0	1	1	FALSE		Ccdc27	0	1	1	FALSE
Ccdc28a	0.0133819	0.912644	1	FALSE		Ccdc28a	0.133701	0.951604	1	FALSE
Ccdc28b	-0.144903	0.441806	1	FALSE		Ccdc28b	-0.404382	0.481587	1	FALSE
Ccdc3	17.2655	0.992423	1	FALSE		Ccdc3	19.2708	0.9788	1	FALSE
Ccdc30	0.205869	0.417523	1	FALSE		Ccdc30	-0.213621	0.498249	1	FALSE
Ccdc32	-0.0504826	0.745058	1	FALSE		Ccdc32	-0.0551627	0.800639	1	FALSE
Ccdc33	1.91326	0.731664	1	FALSE		Ccdc33	1.06447	0.93268	1	FALSE
Ccdc34os	-19.2108	0.973695	1	FALSE		Ccdc34os	0	1	1	FALSE
Ccdc36	0.494064	0.900258	1	FALSE		Ccdc36	0.259277	0.971145	1	FALSE
Ccdc38	-0.863267	0.779742	1	FALSE		Ccdc38	-0.274016	0.971572	1	FALSE
Ccdc39	-0.251059	0.36799	1	FALSE		Ccdc39	-0.459125	0.497035	1	FALSE
Ccdc40	0.626544	0.692962	1	FALSE		Ccdc40	-0.0542107	0.943381	1	FALSE
Ccdc42	17.0996	0.992423	1	FALSE		Ccdc42	0	1	1	FALSE
Ccdc42os	0	1	1	FALSE		Ccdc42os	0	1	1	FALSE
Ccdc43	-0.0476628	0.653794	1	FALSE		Ccdc43	-0.0645034	0.966892	1	FALSE
Ccdc47	0.209347	0.0619533	1	FALSE		Ccdc47	0.0807243	0.705398	1	FALSE
Ccdc50	0.0452498	0.785272	1	FALSE		Ccdc50	0.0379102	0.849155	1	FALSE
Ccdc51	-0.423694	0.793265	1	FALSE		Ccdc51	-0.0493969	0.971972	1	FALSE
Ccdc54	0	1	1	FALSE		Ccdc54	0	1	1	FALSE
Ccdc57	-0.380336	0.710122	1	FALSE		Ccdc57	-0.436388	0.794997	1	FALSE
Ccdc58	0.0076009	0.884846	1	FALSE		Ccdc58	-0.176192	0.491749	1	FALSE
Ccdc59	-0.065331	0.294106	1	FALSE		Ccdc59	-0.0413571	0.689903	1	FALSE
Ccdc6	0.200387	0.500572	1	FALSE		Ccdc6	-0.0340197	0.996625	1	FALSE
Ccdc60	-0.0356242	0.845418	1	FALSE		Ccdc60	-0.739624	0.374984	1	FALSE
Ccdc61	-0.147345	0.678787	1	FALSE		Ccdc61	-0.327581	0.786778	1	FALSE
Ccdc62	0.147701	0.960011	1	FALSE		Ccdc62	-0.0402745	0.940487	1	FALSE
Ccdc63	-0.00729136	0.983433	1	FALSE		Ccdc63	0.380737	0.972336	1	FALSE
Ccdc65	0.622294	0.968704	1	FALSE		Ccdc65	-0.240079	0.965392	1	FALSE
Ccdc66	-0.269457	0.288041	1	FALSE		Ccdc66	-0.104851	0.815308	1	FALSE
Ccdc68	0	1	1	FALSE		Ccdc68	0	1	1	FALSE
Ccdc69	-0.333632	0.93079	1	FALSE		Ccdc69	1.19835	0.846441	1	FALSE
Ccdc70	0	1	1	FALSE		Ccdc70	0	1	1	FALSE
Ccdc71	0.497963	0.344282	1	FALSE		Ccdc71	-0.40626	0.655054	1	FALSE
Ccdc71l	0.397614	0.133819	1	FALSE		Ccdc71l	0.475589	0.499726	1	FALSE
Ccdc73	-1.02302	0.522773	1	FALSE		Ccdc73	-1.05589	0.739777	1	FALSE
Ccdc74a	0.896293	0.248043	1	FALSE		Ccdc74a	-0.166353	0.947882	1	FALSE
Ccdc77	-0.200956	0.450682	1	FALSE		Ccdc77	-0.0107685	0.992469	1	FALSE
Ccdc78	-0.22385	0.853878	1	FALSE		Ccdc78	-1.69902	0.961449	1	FALSE
Ccdc7a	1.51203	0.958121	1	FALSE		Ccdc7a	-0.839114	0.981364	1	FALSE
Ccdc7b	-19.143	0.973695	1	FALSE		Ccdc7b	0	1	1	FALSE
Ccdc8	0.298698	0.646371	1	FALSE		Ccdc8	-0.119419	0.961376	1	FALSE
Ccdc80	17.4358	0.992423	1	FALSE		Ccdc80	-0.184348	0.971863	1	FALSE
Ccdc81	-0.137271	0.999257	1	FALSE		Ccdc81	1.38216	0.955018	1	FALSE
Ccdc82	-0.0346221	0.712764	1	FALSE		Ccdc82	0.0825957	0.891802	1	FALSE
Ccdc83	18.5984	0.984848	1	FALSE		Ccdc83	0	1	1	FALSE
Ccdc84	0.143074	0.772964	1	FALSE		Ccdc84	-0.671865	0.649835	1	FALSE
Ccdc85a	0.150525	0.958309	1	FALSE		Ccdc85a	-0.247192	0.967882	1	FALSE
Ccdc85b	-0.171178	0.0610493	1	FALSE		Ccdc85b	-0.111566	0.548589	1	FALSE
Ccdc85c	-0.0717553	0.380526	1	FALSE		Ccdc85c	0.102254	0.496162	1	FALSE
Ccdc87	0	1	1	FALSE		Ccdc87	-0.878602	0.981364	1	FALSE
Ccdc88a	-0.0999417	0.102555	1	FALSE		Ccdc88a	-0.11281	0.273738	1	FALSE
Ccdc88b	-0.0449732	0.986977	1	FALSE		Ccdc88b	-0.254088	0.983947	1	FALSE
Ccdc88c	0.212813	0.176995	1	FALSE		Ccdc88c	-0.0557467	0.9267	1	FALSE
Ccdc89	0.0289203	0.975944	1	FALSE		Ccdc89	-0.177221	0.985266	1	FALSE
Ccdc9	0.113618	0.752158	1	FALSE		Ccdc9	0.0214428	0.940995	1	FALSE
Ccdc90b	0.0183563	0.95839	1	FALSE		Ccdc90b	-0.0624855	0.82323	1	FALSE
Ccdc91	0.467162	0.189804	1	FALSE		Ccdc91	0.0038793	0.996162	1	FALSE
Ccdc92	0.847467	0.221368	1	FALSE		Ccdc92	0.153109	0.967928	1	FALSE
Ccdc92b	0.869761	0.838057	1	FALSE		Ccdc92b	-0.41203	0.947991	1	FALSE
Ccdc93	-0.176288	0.735516	1	FALSE		Ccdc93	-0.158591	0.888271	1	FALSE
Ccdc96	0.476704	0.848123	1	FALSE		Ccdc96	0.169211	0.950251	1	FALSE
Ccdc97	-0.0566948	0.787147	1	FALSE		Ccdc97	-0.321854	0.835618	1	FALSE
Ccdc9b	0.11636	0.993191	1	FALSE		Ccdc9b	0.0349717	0.987248	1	FALSE
Ccer1	18.2649	0.992423	1	FALSE		Ccer1	0	1	1	FALSE
Ccer2	1.30852	0.939022	1	FALSE		Ccer2	0	1	1	FALSE
Cchcr1	-0.330096	0.600729	1	FALSE		Cchcr1	0.0992558	0.957524	1	FALSE
Ccin	0	1	1	FALSE		Ccin	0	1	1	FALSE
Cck	1.43494	0.882365	1	FALSE		Cck	-0.0121376	0.991605	1	FALSE
Cckar	0	1	1	FALSE		Cckar	0	1	1	FALSE
Cckbr	-0.133815	0.999604	1	FALSE		Cckbr	0.950764	0.998708	1	FALSE
Ccl1	20.482	0.947003	1	FALSE		Ccl1	-0.816297	0.981364	1	FALSE
Ccl11	0	1	1	FALSE		Ccl11	0	1	1	FALSE
Ccl12	0.948943	0.969255	1	FALSE		Ccl12	-1.42675	0.92766	1	FALSE
Ccl17	-0.40049	0.99641	1	FALSE		Ccl17	1.22153	0.998708	1	FALSE
Ccl19	-0.551022	0.977705	1	FALSE		Ccl19	1.70434	0.9775	1	FALSE
Ccl19-1	0	1	1	FALSE		Ccl19-1	0	1	1	FALSE
Ccl2	0.957639	0.988409	1	FALSE		Ccl2	0.2312	0.973727	1	FALSE
Ccl20	0	1	1	FALSE		Ccl20	0	1	1	FALSE
Ccl21a	0	1	1	FALSE		Ccl21a	0	1	1	FALSE
Ccl21a-1	0	1	1	FALSE		Ccl21a-1	0	1	1	FALSE
Ccl21b	0	1	1	FALSE		Ccl21b	0	1	1	FALSE
Ccl21b-1	0	1	1	FALSE		Ccl21b-1	0	1	1	FALSE
Ccl21c	0	1	1	FALSE		Ccl21c	0	1	1	FALSE
Ccl21c-1	0	1	1	FALSE		Ccl21c-1	0	1	1	FALSE
Ccl22	0	1	1	FALSE		Ccl22	0	1	1	FALSE
Ccl24	17.4348	0.992423	1	FALSE		Ccl24	20.4548	0.957615	1	FALSE
Ccl25	0.106719	0.783551	1	FALSE		Ccl25	0.351042	0.407903	1	FALSE
Ccl26	0	1	1	FALSE		Ccl26	0	1	1	FALSE
Ccl27a	0.196297	0.590488	1	FALSE		Ccl27a	-0.432008	0.459395	1	FALSE
Ccl27a-1	0	1	1	FALSE		Ccl27a-1	0	1	1	FALSE
Ccl27a-2	0	1	1	FALSE		Ccl27a-2	0	1	1	FALSE
Ccl27b	0	1	1	FALSE		Ccl27b	0	1	1	FALSE
Ccl28	0.46055	0.972256	1	FALSE		Ccl28	-19.3962	0.980082	1	FALSE
Ccl3	1.40054	0.930899	1	FALSE		Ccl3	0.113609	0.963602	1	FALSE
Ccl4	1.76769	0.855798	1	FALSE		Ccl4	-0.257067	0.950496	1	FALSE
Ccl5	0	1	1	FALSE		Ccl5	19.7962	0.9788	1	FALSE
Ccl6	0.828413	0.980844	1	FALSE		Ccl6	0.689986	0.952511	1	FALSE
Ccl7	17.7088	0.992423	1	FALSE		Ccl7	-20.5071	0.960177	1	FALSE
Ccl8	0	1	1	FALSE		Ccl8	0	1	1	FALSE
Ccl9	18.8177	0.984848	1	FALSE		Ccl9	0.443555	0.997399	1	FALSE
Ccm2	0.304128	0.255495	1	FALSE		Ccm2	-0.167076	0.82433	1	FALSE
Ccm2l	0.281108	0.979975	1	FALSE		Ccm2l	-2.36937	0.941539	1	FALSE
Ccn1	-0.226332	0.105534	1	FALSE		Ccn1	0.204863	0.479311	1	FALSE
Ccn2	-0.0153434	0.937336	1	FALSE		Ccn2	-0.0366701	0.985593	1	FALSE
Ccn3	17.2422	0.992423	1	FALSE		Ccn3	19.8154	0.9788	1	FALSE
Ccn4	0.861173	0.923474	1	FALSE		Ccn4	0.716818	0.976254	1	FALSE
Ccn5	19.3475	0.969701	1	FALSE		Ccn5	0	1	1	FALSE
Ccn6	-0.23793	0.989559	1	FALSE		Ccn6	-0.846362	0.926863	1	FALSE
Ccna1	0.646064	0.946607	1	FALSE		Ccna1	0.878013	0.932698	1	FALSE
Ccnb1	-0.2117	0.223671	1	FALSE		Ccnb1	0.202438	0.254936	1	FALSE
Ccnb1ip1	-0.174891	0.913615	1	FALSE		Ccnb1ip1	-1.21549	0.86748	1	FALSE
Ccnb3	0	1	1	FALSE		Ccnb3	0	1	1	FALSE
Ccnc	-0.0427584	0.652627	1	FALSE		Ccnc	0.334077	0.431559	1	FALSE
Ccnd1	0.0400146	0.172898	1	FALSE		Ccnd1	-0.115562	0.00531334	1	FALSE
Ccnd2	1.34293	0.81166	1	FALSE		Ccnd2	-0.109677	0.576717	1	FALSE
Ccnd3	0.333514	0.536326	1	FALSE		Ccnd3	0.338099	0.627815	1	FALSE
Ccndbp1	0.0124614	0.951641	1	FALSE		Ccndbp1	0.109498	0.693797	1	FALSE
Ccne1	0.0073406	0.923942	1	FALSE		Ccne1	0.285503	0.365402	1	FALSE
Ccne2	0.423828	0.482089	1	FALSE		Ccne2	-0.189209	0.705211	1	FALSE
Ccnf	-0.578599	0.146087	1	FALSE		Ccnf	0.117476	0.787198	1	FALSE
Ccng1	0.286328	0.572564	1	FALSE		Ccng1	0.360284	0.721868	1	FALSE
Ccng2	-0.127764	0.175422	1	FALSE		Ccng2	-0.0685135	0.929735	1	FALSE
Ccnh	0.0993781	0.601377	1	FALSE		Ccnh	0.248751	0.412673	1	FALSE
Ccni	-0.106042	0.172791	1	FALSE		Ccni	-0.124892	0.28874	1	FALSE
Ccnj	-0.376727	0.535088	1	FALSE		Ccnj	0.146902	0.858402	1	FALSE
Ccnk	0.00415086	0.8946	1	FALSE		Ccnk	-0.0986428	0.753729	1	FALSE
Ccnl1	-0.0580631	0.375698	1	FALSE		Ccnl1	-0.0268027	0.634291	1	FALSE
Ccnl2	-0.11709	0.059756	1	FALSE		Ccnl2	-0.00666463	0.943408	1	FALSE
Ccno	0.742071	0.7016	1	FALSE		Ccno	1.21387	0.864135	1	FALSE
Ccnq	0.278649	0.0456793	1	FALSE		Ccnq	-0.114862	0.78719	1	FALSE
Ccnt1	-0.0143983	0.713528	1	FALSE		Ccnt1	-0.353807	0.0593528	1	FALSE
Ccnt2	0.03887	0.856591	1	FALSE		Ccnt2	-0.144686	0.518937	1	FALSE
Ccny	0.121772	0.198911	1	FALSE		Ccny	-0.0520813	0.784113	1	FALSE
Ccnyl1	-0.0151552	0.849123	1	FALSE		Ccnyl1	0.107243	0.871311	1	FALSE
Ccp110	0.121643	0.535716	1	FALSE		Ccp110	-0.328207	0.145327	1	FALSE
Ccpg1	0.0234014	0.81985	1	FALSE		Ccpg1	-0.13338	0.553798	1	FALSE
Ccpg1os	-0.28616	0.570535	1	FALSE		Ccpg1os	0.031424	0.999163	1	FALSE
Ccr1	18.0527	0.984848	1	FALSE		Ccr1	-18.9613	0.980082	1	FALSE
Ccr10	-1.69266	0.906596	1	FALSE		Ccr10	-19.331	0.980082	1	FALSE
Ccr1l1	0	1	1	FALSE		Ccr1l1	0	1	1	FALSE
Ccr2	0	1	1	FALSE		Ccr2	0	1	1	FALSE
Ccr3	0	1	1	FALSE		Ccr3	0	1	1	FALSE
Ccr4	-2.43312	0.981265	1	FALSE		Ccr4	-19.6215	0.980082	1	FALSE
Ccr5	0.45339	0.999533	1	FALSE		Ccr5	-0.234295	0.996198	1	FALSE
Ccr6	0	1	1	FALSE		Ccr6	0	1	1	FALSE
Ccr7	0	1	1	FALSE		Ccr7	0	1	1	FALSE
Ccr8	0	1	1	FALSE		Ccr8	0	1	1	FALSE
Ccr9	-0.546721	0.959026	1	FALSE		Ccr9	0.690128	0.955109	1	FALSE
Ccrl2	19.9221	0.962131	1	FALSE		Ccrl2	-0.128799	0.983947	1	FALSE
Ccs	0.0541593	0.946568	1	FALSE		Ccs	-0.189507	0.652471	1	FALSE
Ccsap	-0.119359	0.630509	1	FALSE		Ccsap	-0.237128	0.681966	1	FALSE
Ccser1	-0.139961	0.816285	1	FALSE		Ccser1	0.173753	0.885596	1	FALSE
Ccser2	0.23694	0.512304	1	FALSE		Ccser2	0.0995972	0.895228	1	FALSE
Cct2	-0.0490657	0.643124	1	FALSE		Cct2	0.0122614	0.908018	1	FALSE
Cct3	0.034486	0.272517	1	FALSE		Cct3	-0.071191	0.503282	1	FALSE
Cct4	0.00301854	0.769204	1	FALSE		Cct4	0.0366535	0.777236	1	FALSE
Cct5	-0.0192181	0.892875	1	FALSE		Cct5	0.213635	0.0290773	1	FALSE
Cct6a	-0.0912782	0.175035	1	FALSE		Cct6a	0.00853924	0.975818	1	FALSE
Cct6b	0.263638	0.999066	1	FALSE		Cct6b	19.8527	0.957615	1	FALSE
Cct7	-0.108526	0.0831421	1	FALSE		Cct7	-0.0395918	0.648326	1	FALSE
Cct8l1	17.706	0.992423	1	FALSE		Cct8l1	0	1	1	FALSE
Ccz1	-0.0759541	0.379172	1	FALSE		Ccz1	-0.0667871	0.762534	1	FALSE
Cd101	0	1	1	FALSE		Cd101	-19.8953	0.960177	1	FALSE
Cd109	0.545031	0.891161	1	FALSE		Cd109	-1.63218	0.698719	1	FALSE
Cd14	0.985051	0.988416	1	FALSE		Cd14	1.71246	0.956325	1	FALSE
Cd151	0.230016	0.775157	1	FALSE		Cd151	1.18322	0.499045	1	FALSE
Cd160	19.0972	0.977273	1	FALSE		Cd160	19.7487	0.9788	1	FALSE
Cd163	18.4823	0.984848	1	FALSE		Cd163	0	1	1	FALSE
Cd163l1	0	1	1	FALSE		Cd163l1	0	1	1	FALSE
Cd164	0.138062	0.564524	1	FALSE		Cd164	0.0568895	0.717434	1	FALSE
Cd164l2	20.2551	0.954565	1	FALSE		Cd164l2	0	1	1	FALSE
Cd177	17.841	0.992423	1	FALSE		Cd177	0	1	1	FALSE
Cd180	-1.25998	0.988837	1	FALSE		Cd180	0.268771	0.972427	1	FALSE
Cd19	0	1	1	FALSE		Cd19	0	1	1	FALSE
Cd2	0	1	1	FALSE		Cd2	0	1	1	FALSE
Cd200	-0.0340377	0.871471	1	FALSE		Cd200	0.295867	0.713799	1	FALSE
Cd200r1	0	1	1	FALSE		Cd200r1	0	1	1	FALSE
Cd200r2	-18.9418	0.973695	1	FALSE		Cd200r2	0	1	1	FALSE
Cd200r3	0	1	1	FALSE		Cd200r3	0	1	1	FALSE
Cd200r4	0	1	1	FALSE		Cd200r4	18.7058	0.9788	1	FALSE
Cd207	0	1	1	FALSE		Cd207	0	1	1	FALSE
Cd209a	0	1	1	FALSE		Cd209a	0	1	1	FALSE
Cd209b	0	1	1	FALSE		Cd209b	0	1	1	FALSE
Cd209c	0	1	1	FALSE		Cd209c	19.5752	0.9788	1	FALSE
Cd209d	0	1	1	FALSE		Cd209d	0	1	1	FALSE
Cd209e	0	1	1	FALSE		Cd209e	0	1	1	FALSE
Cd209f	0	1	1	FALSE		Cd209f	0	1	1	FALSE
Cd209g	0	1	1	FALSE		Cd209g	0	1	1	FALSE
Cd22	17.3209	0.992423	1	FALSE		Cd22	0	1	1	FALSE
Cd226	0	1	1	FALSE		Cd226	-19.0123	0.980082	1	FALSE
Cd244a	0	1	1	FALSE		Cd244a	0	1	1	FALSE
Cd247	0.870558	0.881977	1	FALSE		Cd247	0.211235	0.940296	1	FALSE
Cd248	0.948069	0.954148	1	FALSE		Cd248	-0.710386	0.961485	1	FALSE
Cd27	0.383929	0.95951	1	FALSE		Cd27	-0.322158	0.983929	1	FALSE
Cd274	0	1	1	FALSE		Cd274	0	1	1	FALSE
Cd276	-0.331297	0.879917	1	FALSE		Cd276	-0.100178	0.94525	1	FALSE
Cd28	19.0619	0.977273	1	FALSE		Cd28	0	1	1	FALSE
Cd2ap	0.210482	0.129425	1	FALSE		Cd2ap	0.0620672	0.646033	1	FALSE
Cd2bp2	-0.11184	0.498736	1	FALSE		Cd2bp2	-0.0130524	0.968673	1	FALSE
Cd300a	0.175739	0.975215	1	FALSE		Cd300a	0.637382	0.928883	1	FALSE
Cd300c	0	1	1	FALSE		Cd300c	0	1	1	FALSE
Cd300c2	0.909992	0.958164	1	FALSE		Cd300c2	0.391741	0.926456	1	FALSE
Cd300e	0	1	1	FALSE		Cd300e	0	1	1	FALSE
Cd300lb	0	1	1	FALSE		Cd300lb	0	1	1	FALSE
Cd300ld	0	1	1	FALSE		Cd300ld	-19.6549	0.980082	1	FALSE
Cd300ld2	0	1	1	FALSE		Cd300ld2	0	1	1	FALSE
Cd300ld3	0	1	1	FALSE		Cd300ld3	0	1	1	FALSE
Cd300ld4	0	1	1	FALSE		Cd300ld4	0	1	1	FALSE
Cd300ld5	0	1	1	FALSE		Cd300ld5	0	1	1	FALSE
Cd300lf	18.4057	0.984848	1	FALSE		Cd300lf	20.0975	0.957615	1	FALSE
Cd300lg	0.354716	0.995996	1	FALSE		Cd300lg	0	1	1	FALSE
Cd302	-0.433622	0.890075	1	FALSE		Cd302	-0.640536	0.892487	1	FALSE
Cd320	-0.0521745	0.652841	1	FALSE		Cd320	-0.167423	0.791675	1	FALSE
Cd33	19.1476	0.977273	1	FALSE		Cd33	-0.999922	0.924345	1	FALSE
Cd34	-0.742059	0.959004	1	FALSE		Cd34	0.408205	0.952602	1	FALSE
Cd36	16.8222	0.992423	1	FALSE		Cd36	-1.06505	0.981364	1	FALSE
Cd37	-1.08945	0.906908	1	FALSE		Cd37	-1.29975	0.885893	1	FALSE
Cd38	0.310723	0.984444	1	FALSE		Cd38	-19.5022	0.980082	1	FALSE
Cd3d	17.5474	0.992423	1	FALSE		Cd3d	0	1	1	FALSE
Cd3e	0	1	1	FALSE		Cd3e	0	1	1	FALSE
Cd3eap	-0.0813816	0.758864	1	FALSE		Cd3eap	0.0709251	0.987212	1	FALSE
Cd3g	0	1	1	FALSE		Cd3g	0	1	1	FALSE
Cd4	2.01023	0.886208	1	FALSE		Cd4	0	1	1	FALSE
Cd40	0.613954	0.980873	1	FALSE		Cd40	20.8979	0.957615	1	FALSE
Cd40lg	0	1	1	FALSE		Cd40lg	0	1	1	FALSE
Cd44	0.721181	0.821356	1	FALSE		Cd44	-1.29615	0.886992	1	FALSE
Cd46	-0.222045	0.942613	1	FALSE		Cd46	1.18331	0.737867	1	FALSE
Cd47	0.107438	0.265243	1	FALSE		Cd47	0.107368	0.438656	1	FALSE
Cd48	18.6021	0.984848	1	FALSE		Cd48	0.34923	0.977536	1	FALSE
Cd5	0.369188	0.987974	1	FALSE		Cd5	0	1	1	FALSE
Cd52	1.37202	0.897353	1	FALSE		Cd52	0.479796	0.878265	1	FALSE
Cd53	1.12058	0.973282	1	FALSE		Cd53	0.458166	0.945939	1	FALSE
Cd55	1.83245	0.878812	1	FALSE		Cd55	2.96699	0.830459	1	FALSE
Cd55b	18.4809	0.984848	1	FALSE		Cd55b	0	1	1	FALSE
Cd59a	0.381449	0.577606	1	FALSE		Cd59a	-0.215024	0.825475	1	FALSE
Cd59b	0.341764	0.980402	1	FALSE		Cd59b	-0.458557	0.945522	1	FALSE
Cd5l	0	1	1	FALSE		Cd5l	0	1	1	FALSE
Cd6	0	1	1	FALSE		Cd6	0	1	1	FALSE
Cd68	0.374076	0.98071	1	FALSE		Cd68	1.17441	0.777917	1	FALSE
Cd69	0	1	1	FALSE		Cd69	0	1	1	FALSE
Cd7	0	1	1	FALSE		Cd7	0	1	1	FALSE
Cd70	-0.549275	0.974395	1	FALSE		Cd70	-19.7599	0.960177	1	FALSE
Cd72	1.30078	0.0685969	1	FALSE		Cd72	-0.117551	0.975627	1	FALSE
Cd74	19.9111	0.962131	1	FALSE		Cd74	-0.140723	0.998727	1	FALSE
Cd79a	-0.290276	0.963092	1	FALSE		Cd79a	19.6698	0.9788	1	FALSE
Cd79b	17.2513	0.992423	1	FALSE		Cd79b	-0.389561	0.998727	1	FALSE
Cd80	-1.71424	0.962555	1	FALSE		Cd80	0	1	1	FALSE
Cd82	-0.320514	0.79583	1	FALSE		Cd82	-0.0429302	0.996953	1	FALSE
Cd83	0.542124	0.83016	1	FALSE		Cd83	-0.236492	0.996935	1	FALSE
Cd84	18.9846	0.984848	1	FALSE		Cd84	-1.20161	0.962703	1	FALSE
Cd86	0.187565	0.988444	1	FALSE		Cd86	0.0863088	0.994834	1	FALSE
Cd8a	1.7338	0.908771	1	FALSE		Cd8a	-0.619583	0.981383	1	FALSE
Cd8b1	18.8338	0.984848	1	FALSE		Cd8b1	0	1	1	FALSE
Cd9	-0.202792	0.143959	1	FALSE		Cd9	0.296925	0.160596	1	FALSE
Cd93	17.2734	0.992423	1	FALSE		Cd93	1.0823	0.955054	1	FALSE
Cd96	0	1	1	FALSE		Cd96	0	1	1	FALSE
Cd99l2	-0.159164	0.531103	1	FALSE		Cd99l2	-0.382142	0.578556	1	FALSE
Cda	-0.645237	0.985244	1	FALSE		Cda	-0.552378	0.962775	1	FALSE
Cdadc1	0.220699	0.220458	1	FALSE		Cdadc1	-0.0271659	0.951377	1	FALSE
Cdan1	0.356885	0.174443	1	FALSE		Cdan1	-0.393021	0.518516	1	FALSE
Cdc123	-0.129054	0.157956	1	FALSE		Cdc123	-0.180538	0.392908	1	FALSE
Cdc14a	0.0697984	0.749518	1	FALSE		Cdc14a	0.160683	0.50164	1	FALSE
Cdc14b	0.117535	0.898507	1	FALSE		Cdc14b	0.0340499	0.972354	1	FALSE
Cdc16	0.119482	0.308505	1	FALSE		Cdc16	0.0310985	0.944361	1	FALSE
Cdc20	-0.0489117	0.589353	1	FALSE		Cdc20	-0.00818897	0.831774	1	FALSE
Cdc20b	17.5368	0.992423	1	FALSE		Cdc20b	0	1	1	FALSE
Cdc23	-0.0480123	0.550142	1	FALSE		Cdc23	-0.265241	0.503681	1	FALSE
Cdc25a	-0.150585	0.546715	1	FALSE		Cdc25a	-0.277671	0.450355	1	FALSE
Cdc25b	-0.194928	0.306421	1	FALSE		Cdc25b	0.19472	0.521837	1	FALSE
Cdc25c	-0.55297	0.149784	1	FALSE		Cdc25c	-0.0766402	0.937612	1	FALSE
Cdc27	-0.0571226	0.740333	1	FALSE		Cdc27	0.190443	0.613803	1	FALSE
Cdc34	0.0634763	0.834473	1	FALSE		Cdc34	-0.0552412	0.912429	1	FALSE
Cdc34b	19.7141	0.962131	1	FALSE		Cdc34b	0	1	1	FALSE
Cdc37	-0.0998486	0.139653	1	FALSE		Cdc37	-0.172528	0.185102	1	FALSE
Cdc37l1	0.0897012	0.355699	1	FALSE		Cdc37l1	-0.197408	0.177469	1	FALSE
Cdc42	-0.0754675	0.456087	1	FALSE		Cdc42	0.0282512	0.754552	1	FALSE
Cdc42bpa	0.114422	0.328193	1	FALSE		Cdc42bpa	0.0391057	0.732696	1	FALSE
Cdc42bpb	0.0528407	0.962438	1	FALSE		Cdc42bpb	-0.16489	0.638488	1	FALSE
Cdc42bpg	0.460013	0.876225	1	FALSE		Cdc42bpg	0.00692088	0.992942	1	FALSE
Cdc42ep1	1.30028	0.425299	1	FALSE		Cdc42ep1	-0.692924	0.928095	1	FALSE
Cdc42ep2	-0.3902	0.915897	1	FALSE		Cdc42ep2	-1.43139	0.904441	1	FALSE
Cdc42ep3	0.339594	0.162988	1	FALSE		Cdc42ep3	-0.0173405	0.962603	1	FALSE
Cdc42ep4	-0.20708	0.151937	1	FALSE		Cdc42ep4	-0.0807678	0.903945	1	FALSE
Cdc42ep5	0.589716	0.973303	1	FALSE		Cdc42ep5	-0.893826	0.981383	1	FALSE
Cdc42se1	0.107568	0.887612	1	FALSE		Cdc42se1	-0.106331	0.811389	1	FALSE
Cdc42se2	-0.0542474	0.453089	1	FALSE		Cdc42se2	0.0401633	0.854017	1	FALSE
Cdc45	0.185828	0.536612	1	FALSE		Cdc45	-0.0671549	0.992823	1	FALSE
Cdc5l	-0.0383964	0.589892	1	FALSE		Cdc5l	-0.0255571	0.83326	1	FALSE
Cdc6	0.180746	0.588326	1	FALSE		Cdc6	0.00977954	0.947863	1	FALSE
Cdc7	0.0772408	0.836547	1	FALSE		Cdc7	-0.0716544	0.765421	1	FALSE
Cdc73	-0.102164	0.185198	1	FALSE		Cdc73	-0.165027	0.291495	1	FALSE
Cdca4	0.0413806	0.967651	1	FALSE		Cdca4	0.0609109	0.725149	1	FALSE
Cdca5	-0.214503	0.383682	1	FALSE		Cdca5	-0.307049	0.480565	1	FALSE
Cdca7	0.0213162	0.88423	1	FALSE		Cdca7	0.063366	0.786497	1	FALSE
Cdca7l	-0.629941	0.0460151	1	FALSE		Cdca7l	-0.0597946	0.949089	1	FALSE
Cdcp1	0	1	1	FALSE		Cdcp1	0	1	1	FALSE
Cdcp2	0	1	1	FALSE		Cdcp2	0	1	1	FALSE
Cdh1	18.5119	0.984848	1	FALSE		Cdh1	0	1	1	FALSE
Cdh10	0.0959535	0.9178	1	FALSE		Cdh10	-0.531738	0.898295	1	FALSE
Cdh11	0.203153	0.0866804	1	FALSE		Cdh11	0.291451	0.119909	1	FALSE
Cdh12	-0.470778	0.788989	1	FALSE		Cdh12	-0.11773	0.972845	1	FALSE
Cdh13	0.932701	0.16415	1	FALSE		Cdh13	1.11074	0.587623	1	FALSE
Cdh15	20.7441	0.924347	1	FALSE		Cdh15	-19.5808	0.980082	1	FALSE
Cdh16	0	1	1	FALSE		Cdh16	0	1	1	FALSE
Cdh17	17.5898	0.992423	1	FALSE		Cdh17	0	1	1	FALSE
Cdh18	-0.492374	0.989208	1	FALSE		Cdh18	1.36486	0.931203	1	FALSE
Cdh19	0	1	1	FALSE		Cdh19	0	1	1	FALSE
Cdh20	0.0601526	0.906462	1	FALSE		Cdh20	-0.0261402	0.9786	1	FALSE
Cdh22	-0.90058	0.222247	1	FALSE		Cdh22	-0.141985	0.963011	1	FALSE
Cdh23	0	1	1	FALSE		Cdh23	0	1	1	FALSE
Cdh24	-0.399566	0.65453	1	FALSE		Cdh24	-0.333857	0.91972	1	FALSE
Cdh26	17.3902	0.992423	1	FALSE		Cdh26	-19.1689	0.980082	1	FALSE
Cdh3	-0.303297	0.963474	1	FALSE		Cdh3	-1.85452	0.941593	1	FALSE
Cdh4	0.180732	0.510884	1	FALSE		Cdh4	0.177998	0.682359	1	FALSE
Cdh5	18.3001	0.984848	1	FALSE		Cdh5	0.468357	0.952584	1	FALSE
Cdh6	0.138821	0.957284	1	FALSE		Cdh6	0.0298633	0.978446	1	FALSE
Cdh7	-0.509398	0.788778	1	FALSE		Cdh7	-0.555788	0.950242	1	FALSE
Cdh8	-1.31147	0.700706	1	FALSE		Cdh8	0.211071	0.956698	1	FALSE
Cdh9	0.794663	0.972741	1	FALSE		Cdh9	19.742	0.9788	1	FALSE
Cdhr2	0	1	1	FALSE		Cdhr2	0	1	1	FALSE
Cdhr3	17.6624	0.992423	1	FALSE		Cdhr3	19.1303	0.9788	1	FALSE
Cdhr4	18.385	0.984848	1	FALSE		Cdhr4	-0.188174	0.997471	1	FALSE
Cdhr5	17.3265	0.992423	1	FALSE		Cdhr5	-18.9876	0.980082	1	FALSE
Cdip1	0.0210362	0.898405	1	FALSE		Cdip1	-0.284109	0.313863	1	FALSE
Cdipt	0.075445	0.924143	1	FALSE		Cdipt	-0.0883478	0.942138	1	FALSE
Cdiptos	-1.07263	0.910584	1	FALSE		Cdiptos	-20.1141	0.960177	1	FALSE
Cdk10	0.0339994	0.993891	1	FALSE		Cdk10	-0.46621	0.800983	1	FALSE
Cdk11b	-0.0266322	0.615744	1	FALSE		Cdk11b	-0.117273	0.368945	1	FALSE
Cdk12	0.0605132	0.444051	1	FALSE		Cdk12	-0.0764381	0.75	1	FALSE
Cdk13	-0.0855558	0.317552	1	FALSE		Cdk13	-0.0340352	0.823913	1	FALSE
Cdk15	-1.60966	0.988837	1	FALSE		Cdk15	0.0178564	0.998727	1	FALSE
Cdk16	-0.188358	0.303964	1	FALSE		Cdk16	0.062287	0.921684	1	FALSE
Cdk17	0.112326	0.784106	1	FALSE		Cdk17	0.149574	0.806398	1	FALSE
Cdk18	0	1	1	FALSE		Cdk18	-19.3572	0.980082	1	FALSE
Cdk19	0.0640049	0.898837	1	FALSE		Cdk19	-0.242249	0.362811	1	FALSE
Cdk19os	20.0618	0.947003	1	FALSE		Cdk19os	-20.9274	0.940296	1	FALSE
Cdk2	-0.0730275	0.628547	1	FALSE		Cdk2	0.02616	0.93656	1	FALSE
Cdk20	-0.0946212	0.929663	1	FALSE		Cdk20	-0.255634	0.90315	1	FALSE
Cdk2ap1	0.024211	0.987461	1	FALSE		Cdk2ap1	0.294173	0.295556	1	FALSE
Cdk5	-0.119731	0.58151	1	FALSE		Cdk5	-0.0196509	0.949997	1	FALSE
Cdk5r1	-0.181871	0.15774	1	FALSE		Cdk5r1	-0.11762	0.496638	1	FALSE
Cdk5r2	0.646942	0.843298	1	FALSE		Cdk5r2	0.544903	0.822609	1	FALSE
Cdk5rap1	-0.233803	0.754165	1	FALSE		Cdk5rap1	-0.583208	0.754716	1	FALSE
Cdk5rap2	-0.278489	0.0658822	1	FALSE		Cdk5rap2	0.119146	0.489855	1	FALSE
Cdk5rap3	-0.122223	0.403447	1	FALSE		Cdk5rap3	-0.517663	0.305723	1	FALSE
Cdk7	-0.151565	0.30516	1	FALSE		Cdk7	-0.0555867	0.839528	1	FALSE
Cdk8	-0.164859	0.0488334	1	FALSE		Cdk8	-0.231251	0.330862	1	FALSE
Cdk9	-0.032329	0.68034	1	FALSE		Cdk9	-0.138246	0.488351	1	FALSE
Cdkal1	-0.103364	0.529346	1	FALSE		Cdkal1	-0.404519	0.252092	1	FALSE
Cdkl1	1.0966	0.799917	1	FALSE		Cdkl1	-1.63746	0.941593	1	FALSE
Cdkl2	0.963217	0.851409	1	FALSE		Cdkl2	2.49176	0.872101	1	FALSE
Cdkl3	-0.0970206	0.854862	1	FALSE		Cdkl3	-0.203699	0.801018	1	FALSE
Cdkl4	-20.0639	0.947419	1	FALSE		Cdkl4	1.32758	0.956344	1	FALSE
Cdkl5	0.245695	0.820219	1	FALSE		Cdkl5	-0.166024	0.969791	1	FALSE
Cdkn1b	-0.0301513	0.794318	1	FALSE		Cdkn1b	-0.209969	0.033015	1	FALSE
Cdkn2a	-0.0109126	0.996993	1	FALSE		Cdkn2a	0.262871	0.931683	1	FALSE
Cdkn2aip	0.0434482	0.669763	1	FALSE		Cdkn2aip	0.0183008	0.927035	1	FALSE
Cdkn2aipnl	-0.239246	0.265972	1	FALSE		Cdkn2aipnl	-0.0795449	0.847896	1	FALSE
Cdkn2b	0.448796	0.884437	1	FALSE		Cdkn2b	0.377426	0.973691	1	FALSE
Cdkn2c	-0.273075	0.113228	1	FALSE		Cdkn2c	0.238983	0.549547	1	FALSE
Cdkn2d	0.0149572	0.822301	1	FALSE		Cdkn2d	0.0896563	0.723876	1	FALSE
Cdkn3	-0.00648684	0.918698	1	FALSE		Cdkn3	0.189994	0.66798	1	FALSE
Cdnf	0.1216	0.99202	1	FALSE		Cdnf	20.556	0.957615	1	FALSE
Cdo1	1.46108	0.0743956	1	FALSE		Cdo1	0.460256	0.921023	1	FALSE
Cdon	-0.152557	0.427116	1	FALSE		Cdon	-0.00469404	0.930949	1	FALSE
Cdpf1	-0.73126	0.485672	1	FALSE		Cdpf1	0.0324206	0.989076	1	FALSE
Cdr1	-0.314571	0.996417	1	FALSE		Cdr1	0.907684	0.977536	1	FALSE
Cdr1os	0.621738	0.525785	1	FALSE		Cdr1os	0.179717	0.888487	1	FALSE
Cdr2	0.247775	0.861239	1	FALSE		Cdr2	0.0183945	0.990977	1	FALSE
Cdr2l	-0.0356916	0.843978	1	FALSE		Cdr2l	0.0778154	0.926782	1	FALSE
Cdrt4	18.6539	0.984848	1	FALSE		Cdrt4	-20.5889	0.960177	1	FALSE
Cdrt4os1	0	1	1	FALSE		Cdrt4os1	0	1	1	FALSE
Cdrt4os2	0	1	1	FALSE		Cdrt4os2	0	1	1	FALSE
Cds1	-0.0354176	0.99022	1	FALSE		Cds1	1.20109	0.911588	1	FALSE
Cds2	-0.0653389	0.704271	1	FALSE		Cds2	-0.172927	0.876305	1	FALSE
Cdsn	0	1	1	FALSE		Cdsn	0	1	1	FALSE
Cdt1	0.132466	0.533904	1	FALSE		Cdt1	0.0664499	0.796396	1	FALSE
Cdv3	0.0946818	0.0641595	1	FALSE		Cdv3	0.0579859	0.459851	1	FALSE
Cdx1	20.3752	0.931893	1	FALSE		Cdx1	19.7852	0.9788	1	FALSE
Cdx2	0	1	1	FALSE		Cdx2	0	1	1	FALSE
Cdx4	0	1	1	FALSE		Cdx4	0	1	1	FALSE
Cdyl	0.02189	0.94654	1	FALSE		Cdyl	0.392807	0.449288	1	FALSE
Cdyl2	0.357857	0.736034	1	FALSE		Cdyl2	0.776231	0.863436	1	FALSE
Ceacam1	20.7937	0.916808	1	FALSE		Ceacam1	-19.68	0.980082	1	FALSE
Ceacam10	17.2859	0.992423	1	FALSE		Ceacam10	0	1	1	FALSE
Ceacam11	0	1	1	FALSE		Ceacam11	0	1	1	FALSE
Ceacam12	0	1	1	FALSE		Ceacam12	0	1	1	FALSE
Ceacam13	0	1	1	FALSE		Ceacam13	0	1	1	FALSE
Ceacam14	0	1	1	FALSE		Ceacam14	0	1	1	FALSE
Ceacam15	0	1	1	FALSE		Ceacam15	0	1	1	FALSE
Ceacam16	0	1	1	FALSE		Ceacam16	0	1	1	FALSE
Ceacam18	17.4652	0.992423	1	FALSE		Ceacam18	0	1	1	FALSE
Ceacam19	17.5325	0.992423	1	FALSE		Ceacam19	0	1	1	FALSE
Ceacam2	0	1	1	FALSE		Ceacam2	0	1	1	FALSE
Ceacam20	-19.0945	0.973695	1	FALSE		Ceacam20	0	1	1	FALSE
Ceacam3	18.0118	0.992423	1	FALSE		Ceacam3	19.5727	0.9788	1	FALSE
Ceacam5	0	1	1	FALSE		Ceacam5	0	1	1	FALSE
Ceacam9	0	1	1	FALSE		Ceacam9	0	1	1	FALSE
Cebpa	0.0750828	0.986931	1	FALSE		Cebpa	-0.907016	0.981364	1	FALSE
Cebpd	-0.282454	0.76573	1	FALSE		Cebpd	-0.231178	0.956861	1	FALSE
Cebpe	0	1	1	FALSE		Cebpe	0	1	1	FALSE
Cebpg	-0.0270386	0.71925	1	FALSE		Cebpg	0.111362	0.756285	1	FALSE
Cebpz	-0.00343477	0.925182	1	FALSE		Cebpz	-0.0441412	0.725876	1	FALSE
Cecr2	0.00777053	0.935781	1	FALSE		Cecr2	-0.237038	0.161069	1	FALSE
Cel	19.0471	0.977273	1	FALSE		Cel	0	1	1	FALSE
Cela1	2.23873	0.721227	1	FALSE		Cela1	22.6156	0.83165	1	FALSE
Cela2a	0	1	1	FALSE		Cela2a	0	1	1	FALSE
Cela3a	0	1	1	FALSE		Cela3a	0	1	1	FALSE
Cela3b	0	1	1	FALSE		Cela3b	0	1	1	FALSE
Celf1	0.0334543	0.611304	1	FALSE		Celf1	-0.185827	0.0934671	1	FALSE
Celf3	-0.0618122	0.412815	1	FALSE		Celf3	-0.437412	0.227146	1	FALSE
Celf4	-0.241933	0.114598	1	FALSE		Celf4	0.00141161	0.87071	1	FALSE
Celf5	-0.00248816	0.951457	1	FALSE		Celf5	0.214332	0.817202	1	FALSE
Celf6	0.419352	0.800057	1	FALSE		Celf6	-0.717171	0.786707	1	FALSE
Celrr	0	1	1	FALSE		Celrr	19.6339	0.9788	1	FALSE
Celsr1	0.706873	0.589586	1	FALSE		Celsr1	-0.179722	0.876818	1	FALSE
Celsr2	-0.127944	0.199637	1	FALSE		Celsr2	-0.0540346	0.882348	1	FALSE
Celsr3	-0.123919	0.830361	1	FALSE		Celsr3	0.479314	0.831863	1	FALSE
Cemip	-1.6333	0.906582	1	FALSE		Cemip	1.04968	0.931221	1	FALSE
Cemip2	0.0287109	0.889129	1	FALSE		Cemip2	0.0303966	0.844138	1	FALSE
Cend1	0.268549	0.975456	1	FALSE		Cend1	-1.0214	0.852658	1	FALSE
Cenpa	-0.135662	0.421061	1	FALSE		Cenpa	-0.00941348	0.856012	1	FALSE
Cenpb	0.000768163	0.82837	1	FALSE		Cenpb	0.253564	0.0949783	1	FALSE
Cenpc1	-0.0336148	0.665244	1	FALSE		Cenpc1	-0.14859	0.580022	1	FALSE
Cenpf	-0.213567	0.073022	1	FALSE		Cenpf	0.0224756	0.766517	1	FALSE
Cenph	-0.00236233	0.909024	1	FALSE		Cenph	-0.010905	0.933178	1	FALSE
Cenpi	-0.546027	0.286547	1	FALSE		Cenpi	0.091049	0.914581	1	FALSE
Cenpj	0.142078	0.663402	1	FALSE		Cenpj	0.126127	0.83237	1	FALSE
Cenpk	-0.142351	0.240766	1	FALSE		Cenpk	-0.238479	0.276038	1	FALSE
Cenpl	-0.349239	0.243816	1	FALSE		Cenpl	0.0891084	0.784586	1	FALSE
Cenpm	-0.164555	0.239402	1	FALSE		Cenpm	-0.0192039	0.799115	1	FALSE
Cenpn	-0.108966	0.615993	1	FALSE		Cenpn	0.0596197	0.895841	1	FALSE
Cenpo	-0.327174	0.629778	1	FALSE		Cenpo	0.227874	0.925269	1	FALSE
Cenpp	-0.253935	0.112508	1	FALSE		Cenpp	-0.111006	0.682451	1	FALSE
Cenps	0.184476	0.345978	1	FALSE		Cenps	0.111977	0.687318	1	FALSE
Cenpt	0.446447	0.137819	1	FALSE		Cenpt	0.0258081	0.910558	1	FALSE
Cenpu	-0.0802509	0.763272	1	FALSE		Cenpu	0.135356	0.803954	1	FALSE
Cenpv	0.092873	0.262682	1	FALSE		Cenpv	0.067253	0.579351	1	FALSE
Cenpw	-0.0454812	0.559525	1	FALSE		Cenpw	0.270769	0.0631584	1	FALSE
Cenpx	0.0560519	0.669372	1	FALSE		Cenpx	0.380755	0.0370392	1	FALSE
Cep104	0.106492	0.927179	1	FALSE		Cep104	0.0517448	0.952375	1	FALSE
Cep112	-0.0961606	0.506761	1	FALSE		Cep112	0.0810387	0.906293	1	FALSE
Cep112it	-0.224973	0.778406	1	FALSE		Cep112it	0.0439018	0.997062	1	FALSE
Cep112os1	0.579542	0.934699	1	FALSE		Cep112os1	0.755931	0.951131	1	FALSE
Cep120	-0.0239493	0.752653	1	FALSE		Cep120	0.222985	0.60511	1	FALSE
Cep126	-0.164473	0.0906033	1	FALSE		Cep126	-0.111943	0.605977	1	FALSE
Cep128	-0.274293	0.369012	1	FALSE		Cep128	-0.43043	0.46225	1	FALSE
Cep131	0.137972	0.913738	1	FALSE		Cep131	0.0471426	0.982792	1	FALSE
Cep135	0.179624	0.59691	1	FALSE		Cep135	0.371484	0.405569	1	FALSE
Cep152	-0.20437	0.661971	1	FALSE		Cep152	-0.554545	0.403468	1	FALSE
Cep162	0.156039	0.762251	1	FALSE		Cep162	0.0249955	0.993078	1	FALSE
Cep164	0.105198	0.882071	1	FALSE		Cep164	-0.0944257	0.87343	1	FALSE
Cep170	-0.128275	0.155782	1	FALSE		Cep170	-0.153577	0.240674	1	FALSE
Cep170b	0.281033	0.757926	1	FALSE		Cep170b	-0.554718	0.641268	1	FALSE
Cep19	0.364169	0.172087	1	FALSE		Cep19	0.0647273	0.89806	1	FALSE
Cep192	-0.132076	0.346099	1	FALSE		Cep192	-0.19677	0.588354	1	FALSE
Cep250	-0.171461	0.610518	1	FALSE		Cep250	0.0651139	0.762708	1	FALSE
Cep290	0.0500938	0.944292	1	FALSE		Cep290	-0.240619	0.318851	1	FALSE
Cep295	-0.175946	0.159941	1	FALSE		Cep295	-0.168709	0.568804	1	FALSE
Cep295nl	-0.137347	0.993244	1	FALSE		Cep295nl	-2.08376	0.921738	1	FALSE
Cep350	-0.010749	0.724981	1	FALSE		Cep350	0.0887804	0.573336	1	FALSE
Cep41	-0.253033	0.647415	1	FALSE		Cep41	0.305484	0.684544	1	FALSE
Cep44	-0.16724	0.174593	1	FALSE		Cep44	-0.00465425	0.9744	1	FALSE
Cep55	-0.154844	0.563084	1	FALSE		Cep55	0.220176	0.707448	1	FALSE
Cep57l1	-0.386324	0.242599	1	FALSE		Cep57l1	0.166307	0.808755	1	FALSE
Cep63	0.246984	0.209566	1	FALSE		Cep63	0.310894	0.571909	1	FALSE
Cep68	0.0528012	0.946297	1	FALSE		Cep68	-0.248568	0.59243	1	FALSE
Cep70	-0.0996049	0.375746	1	FALSE		Cep70	-0.150011	0.671534	1	FALSE
Cep72	0.205148	0.821567	1	FALSE		Cep72	0.0576624	0.964211	1	FALSE
Cep76	0.101851	0.719525	1	FALSE		Cep76	0.054132	0.906925	1	FALSE
Cep78	0.314446	0.0958943	1	FALSE		Cep78	0.0536931	0.991396	1	FALSE
Cep83	-0.00871523	0.808636	1	FALSE		Cep83	0.0405692	0.869812	1	FALSE
Cep83os	-0.384129	0.654408	1	FALSE		Cep83os	-0.677157	0.654741	1	FALSE
Cep85	-0.196133	0.418558	1	FALSE		Cep85	-0.315661	0.665319	1	FALSE
Cep85l	-0.386683	0.238581	1	FALSE		Cep85l	0.364464	0.313354	1	FALSE
Cep89	-0.0383577	0.703336	1	FALSE		Cep89	-0.507822	0.353538	1	FALSE
Cep95	-0.276335	0.530865	1	FALSE		Cep95	-0.374964	0.76831	1	FALSE
Cep97	0.151519	0.598741	1	FALSE		Cep97	-0.114781	0.783622	1	FALSE
Cept1	-0.0588147	0.868822	1	FALSE		Cept1	-0.275896	0.950096	1	FALSE
Cer1	0	1	1	FALSE		Cer1	0	1	1	FALSE
Cercam	0.0438132	0.963763	1	FALSE		Cercam	-0.354848	0.948045	1	FALSE
Cerkl	0.617476	0.548377	1	FALSE		Cerkl	0.266007	0.918996	1	FALSE
Cers1	0.743764	0.923474	1	FALSE		Cers1	-0.0110941	0.994906	1	FALSE
Cers3	-1.25941	0.951422	1	FALSE		Cers3	20.326	0.957615	1	FALSE
Cers5	-0.15399	0.481258	1	FALSE		Cers5	0.0402485	0.972918	1	FALSE
Cers6	-0.248234	0.492259	1	FALSE		Cers6	-0.432401	0.614204	1	FALSE
Ces1a	0	1	1	FALSE		Ces1a	-19.3908	0.980082	1	FALSE
Ces1b	0	1	1	FALSE		Ces1b	0	1	1	FALSE
Ces1c	0	1	1	FALSE		Ces1c	0	1	1	FALSE
Ces1d	19.4272	0.977273	1	FALSE		Ces1d	0	1	1	FALSE
Ces1e	0	1	1	FALSE		Ces1e	0	1	1	FALSE
Ces1f	0	1	1	FALSE		Ces1f	0	1	1	FALSE
Ces1g	0	1	1	FALSE		Ces1g	0	1	1	FALSE
Ces1h	0	1	1	FALSE		Ces1h	0	1	1	FALSE
Ces2a	0	1	1	FALSE		Ces2a	0	1	1	FALSE
Ces2b	19.1673	0.977273	1	FALSE		Ces2b	19.7253	0.9788	1	FALSE
Ces2c	0	1	1	FALSE		Ces2c	0	1	1	FALSE
Ces2e	0	1	1	FALSE		Ces2e	0	1	1	FALSE
Ces2f	0	1	1	FALSE		Ces2f	0	1	1	FALSE
Ces2g	0	1	1	FALSE		Ces2g	0	1	1	FALSE
Ces2h	0	1	1	FALSE		Ces2h	0	1	1	FALSE
Ces3a	0	1	1	FALSE		Ces3a	0	1	1	FALSE
Ces3b	0	1	1	FALSE		Ces3b	0	1	1	FALSE
Ces4a	0	1	1	FALSE		Ces4a	0	1	1	FALSE
Ces5a	18.9661	0.977273	1	FALSE		Ces5a	0	1	1	FALSE
Cetn1	0	1	1	FALSE		Cetn1	0	1	1	FALSE
Cetn2	0.0128083	0.941399	1	FALSE		Cetn2	0.00796887	0.972209	1	FALSE
Cetn3	-0.0857643	0.216822	1	FALSE		Cetn3	-0.0094621	0.823017	1	FALSE
Cetn4	-0.489489	0.660933	1	FALSE		Cetn4	0.577578	0.765629	1	FALSE
Cfap100	0.164262	0.990549	1	FALSE		Cfap100	0.794426	0.973527	1	FALSE
Cfap126	0.918466	0.980844	1	FALSE		Cfap126	1.65268	0.933867	1	FALSE
Cfap157	-1.21667	0.951415	1	FALSE		Cfap157	1.77684	0.9775	1	FALSE
Cfap161	20.8141	0.916808	1	FALSE		Cfap161	-19.9321	0.980082	1	FALSE
Cfap206	-0.0619903	0.950158	1	FALSE		Cfap206	-1.06344	0.757872	1	FALSE
Cfap221	0.192521	0.996431	1	FALSE		Cfap221	0	1	1	FALSE
Cfap298	0.374152	0.0555161	1	FALSE		Cfap298	-0.0646987	0.862172	1	FALSE
Cfap299	0.799882	0.710736	1	FALSE		Cfap299	-0.0263526	0.98783	1	FALSE
Cfap300	-0.227694	0.877854	1	FALSE		Cfap300	-0.658564	0.783754	1	FALSE
Cfap410	-0.0184862	0.818968	1	FALSE		Cfap410	-0.00282797	0.966792	1	FALSE
Cfap43	0.761718	0.98843	1	FALSE		Cfap43	-1.99157	0.981346	1	FALSE
Cfap44	1.06255	0.988409	1	FALSE		Cfap44	-20.432	0.960177	1	FALSE
Cfap45	-0.00838222	0.987726	1	FALSE		Cfap45	0.801799	0.888163	1	FALSE
Cfap46	0.36924	0.951422	1	FALSE		Cfap46	-0.878383	0.963993	1	FALSE
Cfap47	1.71439	0.863919	1	FALSE		Cfap47	1.02151	0.886659	1	FALSE
Cfap52	19.8592	0.962131	1	FALSE		Cfap52	-19.2401	0.980082	1	FALSE
Cfap53	-1.12174	0.786022	1	FALSE		Cfap53	-0.0341624	0.970645	1	FALSE
Cfap54	-0.579908	0.896721	1	FALSE		Cfap54	-0.267277	0.96661	1	FALSE
Cfap57	0.452699	0.903944	1	FALSE		Cfap57	-0.177844	0.997435	1	FALSE
Cfap58	1.00387	0.92339	1	FALSE		Cfap58	21.2898	0.93646	1	FALSE
Cfap61	2.50124	0.789863	1	FALSE		Cfap61	0.191492	0.992196	1	FALSE
Cfap65	17.2383	0.992423	1	FALSE		Cfap65	-19.5733	0.980082	1	FALSE
Cfap69	0.0205887	0.969722	1	FALSE		Cfap69	0.181461	0.83463	1	FALSE
Cfap70	0.945967	0.844134	1	FALSE		Cfap70	1.61895	0.912818	1	FALSE
Cfap73	17.4134	0.992423	1	FALSE		Cfap73	0	1	1	FALSE
Cfap74	0.104531	0.994369	1	FALSE		Cfap74	-0.355223	0.905697	1	FALSE
Cfap77	1.45048	0.94304	1	FALSE		Cfap77	-0.556174	0.962775	1	FALSE
Cfap97	0.157866	0.556849	1	FALSE		Cfap97	-0.00529268	0.895931	1	FALSE
Cfap97d1	17.1007	0.992423	1	FALSE		Cfap97d1	0	1	1	FALSE
Cfap97d2	0.510931	0.88631	1	FALSE		Cfap97d2	0.255241	0.952693	1	FALSE
Cfap99	17.5688	0.992423	1	FALSE		Cfap99	-19.1958	0.980082	1	FALSE
Cfb	-3.17923	0.954974	1	FALSE		Cfb	0.771969	0.956362	1	FALSE
Cfc1	0	1	1	FALSE		Cfc1	0	1	1	FALSE
Cfd	0	1	1	FALSE		Cfd	-19.7323	0.980082	1	FALSE
Cfh	1.33645	0.980837	1	FALSE		Cfh	-0.745166	0.929146	1	FALSE
Cfhr1	0	1	1	FALSE		Cfhr1	0	1	1	FALSE
Cfhr2	0	1	1	FALSE		Cfhr2	0	1	1	FALSE
Cfi	-2.02816	0.94383	1	FALSE		Cfi	0	1	1	FALSE
Cfl2	-0.0763372	0.353345	1	FALSE		Cfl2	0.104054	0.320631	1	FALSE
Cflar	0.0391735	0.981343	1	FALSE		Cflar	0.132432	0.780655	1	FALSE
Cfp	0.765732	0.775429	1	FALSE		Cfp	-0.600115	0.908443	1	FALSE
Cftr	1.02375	0.973282	1	FALSE		Cftr	0.359231	0.971182	1	FALSE
Cga	0	1	1	FALSE		Cga	0	1	1	FALSE
Cgas	1.05668	0.844769	1	FALSE		Cgas	-0.308907	0.951794	1	FALSE
Cgn	-0.164166	0.818658	1	FALSE		Cgn	0.0977378	0.987903	1	FALSE
Cgnl1	1.85935	0.92039	1	FALSE		Cgnl1	-1.06356	0.942909	1	FALSE
Cgref1	0.808971	0.900448	1	FALSE		Cgref1	1.64082	0.889018	1	FALSE
Cgrrf1	0.0438819	0.889753	1	FALSE		Cgrrf1	0.394307	0.266808	1	FALSE
Ch25h	2.37258	0.882803	1	FALSE		Ch25h	18.8479	0.9788	1	FALSE
Chac1	1.01493	0.307224	1	FALSE		Chac1	-0.167042	0.965428	1	FALSE
Chac2	0.115789	0.958019	1	FALSE		Chac2	-0.534999	0.9144	1	FALSE
Chad	19.1563	0.977273	1	FALSE		Chad	0.0584962	0.998727	1	FALSE
Chadl	-0.947502	0.647696	1	FALSE		Chadl	0.268094	0.964592	1	FALSE
Chaer1	0	1	1	FALSE		Chaer1	19.6109	0.9788	1	FALSE
Chaf1a	0.0387249	0.952587	1	FALSE		Chaf1a	-0.153161	0.779736	1	FALSE
Chaf1b	0.110643	0.576531	1	FALSE		Chaf1b	-0.0198764	0.969673	1	FALSE
Champ1	0.146232	0.576062	1	FALSE		Champ1	-0.0545504	0.782554	1	FALSE
Chat	0	1	1	FALSE		Chat	-19.2092	0.980082	1	FALSE
Chchd1	0.0202228	0.64211	1	FALSE		Chchd1	0.233014	0.0262945	1	FALSE
Chchd3	-0.126704	0.1081	1	FALSE		Chchd3	-0.0794456	0.690206	1	FALSE
Chchd4	-0.242805	0.151866	1	FALSE		Chchd4	0.00811628	0.930197	1	FALSE
Chchd5	0.0231507	0.962089	1	FALSE		Chchd5	-0.209681	0.566625	1	FALSE
Chchd6	-0.275341	0.0581056	1	FALSE		Chchd6	-0.108568	0.670421	1	FALSE
Chchd7	0.122299	0.239404	1	FALSE		Chchd7	-0.0935613	0.6297	1	FALSE
Chd1	-0.147823	0.0734037	1	FALSE		Chd1	0.199846	0.197334	1	FALSE
Chd1l	-0.106487	0.806923	1	FALSE		Chd1l	0.406897	0.630308	1	FALSE
Chd2	-0.010178	0.728964	1	FALSE		Chd2	-0.274787	0.0960983	1	FALSE
Chd6	-0.0720978	0.338145	1	FALSE		Chd6	-0.00186151	0.937439	1	FALSE
Chd8	-0.0883101	0.342816	1	FALSE		Chd8	-0.109177	0.528601	1	FALSE
Chd9	-0.0671685	0.286697	1	FALSE		Chd9	0.161794	0.136217	1	FALSE
Chdh	-1.26619	0.970111	1	FALSE		Chdh	1.74451	0.935218	1	FALSE
Chek1	0.0997645	0.861783	1	FALSE		Chek1	0.201826	0.89659	1	FALSE
Chek2	-0.317131	0.381534	1	FALSE		Chek2	0.0259546	0.969627	1	FALSE
Cherp	-0.115548	0.397928	1	FALSE		Cherp	-0.0955355	0.823833	1	FALSE
Chfr	-0.057718	0.496317	1	FALSE		Chfr	0.23816	0.43224	1	FALSE
Chga	0.224619	0.804538	1	FALSE		Chga	0.190715	0.773358	1	FALSE
Chia1	17.6651	0.992423	1	FALSE		Chia1	20.4357	0.957615	1	FALSE
Chic1	0.365239	0.295182	1	FALSE		Chic1	0.272444	0.537838	1	FALSE
Chic2	0.0441422	0.612697	1	FALSE		Chic2	-0.0718861	0.592115	1	FALSE
Chid1	-0.120993	0.906863	1	FALSE		Chid1	0.373354	0.858017	1	FALSE
Chil1	-2.24954	0.981265	1	FALSE		Chil1	19.488	0.9788	1	FALSE
Chil3	0	1	1	FALSE		Chil3	0	1	1	FALSE
Chil4	0	1	1	FALSE		Chil4	0	1	1	FALSE
Chil5	0	1	1	FALSE		Chil5	0	1	1	FALSE
Chil6	0	1	1	FALSE		Chil6	0	1	1	FALSE
Chit1	0	1	1	FALSE		Chit1	0	1	1	FALSE
Chka	-0.014675	0.691556	1	FALSE		Chka	-0.186744	0.185148	1	FALSE
Chkb	0.0317641	0.865784	1	FALSE		Chkb	-0.229199	0.602732	1	FALSE
Chl1	0.696652	0.919574	1	FALSE		Chl1	-0.304145	0.724209	1	FALSE
Chm	0.327319	0.207945	1	FALSE		Chm	-0.151526	0.69985	1	FALSE
Chml	-0.132051	0.726344	1	FALSE		Chml	-0.179066	0.749352	1	FALSE
Chmp1a	-0.181081	0.196456	1	FALSE		Chmp1a	-0.0391825	0.895039	1	FALSE
Chmp1b	-0.207114	0.110682	1	FALSE		Chmp1b	0.414982	0.21502	1	FALSE
Chmp2b	-0.0912265	0.504989	1	FALSE		Chmp2b	0.0892213	0.734533	1	FALSE
Chmp3	0.253329	0.325023	1	FALSE		Chmp3	0.0546668	0.873718	1	FALSE
Chmp4b	-0.0117023	0.805999	1	FALSE		Chmp4b	0.0591599	0.570258	1	FALSE
Chmp4c	0.45229	0.968909	1	FALSE		Chmp4c	-0.00723525	0.987357	1	FALSE
Chmp6	0.265259	0.223399	1	FALSE		Chmp6	-0.0440605	0.91696	1	FALSE
Chmp7	-0.113511	0.50226	1	FALSE		Chmp7	0.160857	0.860954	1	FALSE
Chn1	0.116286	0.438272	1	FALSE		Chn1	0.279426	0.291918	1	FALSE
Chn1os1	18.785	0.984848	1	FALSE		Chn1os1	0	1	1	FALSE
Chn1os3	0.941532	0.91925	1	FALSE		Chn1os3	-0.00749757	0.987867	1	FALSE
Chodl	-0.874132	0.19728	1	FALSE		Chodl	-0.167986	0.928023	1	FALSE
Chordc1	-0.218439	0.0501855	1	FALSE		Chordc1	-0.0828884	0.877348	1	FALSE
Chp1	-0.26458	0.532366	1	FALSE		Chp1	-0.44011	0.480537	1	FALSE
Chp2	-1.29611	0.932767	1	FALSE		Chp2	-1.18159	0.962684	1	FALSE
Chpf	0.442794	0.615466	1	FALSE		Chpf	-0.33116	0.822369	1	FALSE
Chpf2	0.234077	0.813105	1	FALSE		Chpf2	-0.110112	0.985102	1	FALSE
Chpt1	0.00723914	0.8082	1	FALSE		Chpt1	0.106124	0.728889	1	FALSE
Chrac1	0.0990813	0.321509	1	FALSE		Chrac1	0.0688058	0.641725	1	FALSE
Chrd	0.868189	0.833079	1	FALSE		Chrd	0.000371887	0.983965	1	FALSE
Chrdl1	0.188945	0.756267	1	FALSE		Chrdl1	0.441779	0.714922	1	FALSE
Chrdl2	0.219496	0.996003	1	FALSE		Chrdl2	0	1	1	FALSE
Chrm1	18.91	0.977273	1	FALSE		Chrm1	0	1	1	FALSE
Chrm2	19.2625	0.969701	1	FALSE		Chrm2	-20.3286	0.960177	1	FALSE
Chrm3	-0.731356	0.874052	1	FALSE		Chrm3	-0.612231	0.944206	1	FALSE
Chrm4	17.2131	0.992423	1	FALSE		Chrm4	0	1	1	FALSE
Chrm5	0	1	1	FALSE		Chrm5	0	1	1	FALSE
Chrna1	-19.2458	0.973695	1	FALSE		Chrna1	19.9099	0.9788	1	FALSE
Chrna10	17.645	0.992423	1	FALSE		Chrna10	0	1	1	FALSE
Chrna1os	0.141862	0.986054	1	FALSE		Chrna1os	0.505362	0.873817	1	FALSE
Chrna2	0	1	1	FALSE		Chrna2	0	1	1	FALSE
Chrna3	0.611568	0.320532	1	FALSE		Chrna3	0.379532	0.780068	1	FALSE
Chrna4	0.635011	0.201041	1	FALSE		Chrna4	-0.145314	0.899116	1	FALSE
Chrna5	0.0760269	0.98088	1	FALSE		Chrna5	1.59697	0.869534	1	FALSE
Chrna6	0	1	1	FALSE		Chrna6	0	1	1	FALSE
Chrna7	-1.9896	0.862009	1	FALSE		Chrna7	20.4162	0.957615	1	FALSE
Chrna9	0	1	1	FALSE		Chrna9	0	1	1	FALSE
Chrnb1	0.0880215	0.983242	1	FALSE		Chrnb1	1.26199	0.932571	1	FALSE
Chrnb2	-0.43689	0.740544	1	FALSE		Chrnb2	-0.235402	0.951177	1	FALSE
Chrnb3	19.0258	0.977273	1	FALSE		Chrnb3	-1.20067	0.981346	1	FALSE
Chrnb4	-0.763159	0.402086	1	FALSE		Chrnb4	-0.644314	0.760197	1	FALSE
Chrnd	0	1	1	FALSE		Chrnd	0	1	1	FALSE
Chrne	0.163553	0.988444	1	FALSE		Chrne	0	1	1	FALSE
Chrng	0.287069	0.991992	1	FALSE		Chrng	-0.422042	0.981383	1	FALSE
Chst1	0.96308	0.751078	1	FALSE		Chst1	1.53327	0.91412	1	FALSE
Chst10	-0.159968	0.582413	1	FALSE		Chst10	-0.616972	0.371508	1	FALSE
Chst11	0.26695	0.561514	1	FALSE		Chst11	-0.0942482	0.889784	1	FALSE
Chst12	0.231012	0.956959	1	FALSE		Chst12	-0.0366278	0.987448	1	FALSE
Chst13	0	1	1	FALSE		Chst13	0	1	1	FALSE
Chst14	0.202735	0.983963	1	FALSE		Chst14	20.1911	0.957615	1	FALSE
Chst15	0.486892	0.917614	1	FALSE		Chst15	0.0492845	0.982065	1	FALSE
Chst2	0.19703	0.842105	1	FALSE		Chst2	0.553345	0.788339	1	FALSE
Chst3	0.77714	0.354661	1	FALSE		Chst3	0.916605	0.611387	1	FALSE
Chst4	0	1	1	FALSE		Chst4	0	1	1	FALSE
Chst5	0	1	1	FALSE		Chst5	-19.9274	0.980082	1	FALSE
Chst7	0.34794	0.991978	1	FALSE		Chst7	-19.7254	0.980082	1	FALSE
Chst8	-1.4709	0.981272	1	FALSE		Chst8	18.6094	0.9788	1	FALSE
Chst9	-0.601566	0.962979	1	FALSE		Chst9	0.394634	0.972354	1	FALSE
Chsy1	0.290915	0.421993	1	FALSE		Chsy1	-0.198988	0.644225	1	FALSE
Chsy3	0.365259	0.821632	1	FALSE		Chsy3	-0.677113	0.856451	1	FALSE
Chtf18	0.0774506	0.792582	1	FALSE		Chtf18	-0.0934504	0.998308	1	FALSE
Chtf8	-0.0422797	0.912338	1	FALSE		Chtf8	-0.204773	0.816751	1	FALSE
Chtop	-0.0241982	0.716483	1	FALSE		Chtop	0.124138	0.368514	1	FALSE
Chuk	-0.156824	0.315302	1	FALSE		Chuk	0.0335501	0.914663	1	FALSE
Churc1	0.0800398	0.724682	1	FALSE		Churc1	0.247504	0.374426	1	FALSE
Ciao1	-0.00613784	0.921027	1	FALSE		Ciao1	-0.322478	0.735426	1	FALSE
Ciao2a	0.0252301	0.806233	1	FALSE		Ciao2a	0.0799696	0.536717	1	FALSE
Ciao2b	-0.0910035	0.373368	1	FALSE		Ciao2b	0.0574894	0.868206	1	FALSE
Ciao3	-0.251281	0.490414	1	FALSE		Ciao3	0.123332	0.835324	1	FALSE
Ciart	-0.626309	0.446663	1	FALSE		Ciart	0.00822961	0.992869	1	FALSE
Cib1	-0.45194	0.105119	1	FALSE		Cib1	-0.232212	0.51394	1	FALSE
Cib2	0.262143	0.562878	1	FALSE		Cib2	0.308706	0.554753	1	FALSE
Cib3	0	1	1	FALSE		Cib3	0	1	1	FALSE
Cib4	17.1644	0.992423	1	FALSE		Cib4	0	1	1	FALSE
Cic	0.123612	0.547276	1	FALSE		Cic	-0.111287	0.723645	1	FALSE
Cidea	0.928489	0.961693	1	FALSE		Cidea	-20.5145	0.960177	1	FALSE
Cideb	-19.3379	0.973695	1	FALSE		Cideb	0	1	1	FALSE
Cidec	0	1	1	FALSE		Cidec	0	1	1	FALSE
Ciita	17.0425	0.992423	1	FALSE		Ciita	0	1	1	FALSE
Cilp	-1.18794	0.988837	1	FALSE		Cilp	0	1	1	FALSE
Cilp2	-0.4141	0.790505	1	FALSE		Cilp2	-0.238047	0.983947	1	FALSE
Cinp	-0.21258	0.414598	1	FALSE		Cinp	-0.0542465	0.959377	1	FALSE
Cip2a	-0.421262	0.160108	1	FALSE		Cip2a	-0.0599582	0.761309	1	FALSE
Cipc	-0.197005	0.687114	1	FALSE		Cipc	0.18657	0.854205	1	FALSE
Cir1	-0.128844	0.0822943	1	FALSE		Cir1	-0.133874	0.379122	1	FALSE
Cisd2	-0.0433628	0.564884	1	FALSE		Cisd2	0.0515291	0.606941	1	FALSE
Cisd3	0.0359776	0.964025	1	FALSE		Cisd3	-0.0130283	0.996544	1	FALSE
Cish	0.399812	0.854608	1	FALSE		Cish	-0.108151	0.994079	1	FALSE
Cited1	-0.0223966	0.928292	1	FALSE		Cited1	-0.228982	0.887289	1	FALSE
Cited4	0.857873	0.410633	1	FALSE		Cited4	-0.441464	0.935309	1	FALSE
Ciz1	0.0380507	0.905071	1	FALSE		Ciz1	-0.254487	0.600732	1	FALSE
CJ186046Rik	0	1	1	FALSE		CJ186046Rik	0	1	1	FALSE
CK137956	0.0543505	0.996431	1	FALSE		CK137956	-20.3134	0.960177	1	FALSE
Ckap2	-0.0795031	0.59389	1	FALSE		Ckap2	0.00434193	0.981965	1	FALSE
Ckap4	-0.119227	0.0653767	1	FALSE		Ckap4	0.0104474	0.897438	1	FALSE
Ckap5	-0.158862	0.0721047	1	FALSE		Ckap5	0.127132	0.260197	1	FALSE
Cklf	-0.312061	0.281701	1	FALSE		Cklf	-0.403718	0.591422	1	FALSE
Ckm	19.8639	0.969701	1	FALSE		Ckm	0	1	1	FALSE
Ckmt1	0.230206	0.909607	1	FALSE		Ckmt1	0.0956783	0.998945	1	FALSE
Ckmt2	0	1	1	FALSE		Ckmt2	19.4294	0.9788	1	FALSE
Cks1b	-0.113324	0.120075	1	FALSE		Cks1b	0.0211673	0.83625	1	FALSE
Cks1brt	0.764828	0.973296	1	FALSE		Cks1brt	-0.00144428	0.998727	1	FALSE
Clasp1	-0.113	0.133821	1	FALSE		Clasp1	-0.275504	0.124711	1	FALSE
Clasp2	0.0531269	0.910816	1	FALSE		Clasp2	-0.0967465	0.664714	1	FALSE
Clasrp	-0.200356	0.441254	1	FALSE		Clasrp	-0.108357	0.830654	1	FALSE
Clba1	0.272524	0.705594	1	FALSE		Clba1	0.134688	0.967909	1	FALSE
Clca1	17.1606	0.992423	1	FALSE		Clca1	0	1	1	FALSE
Clca2	0	1	1	FALSE		Clca2	0	1	1	FALSE
Clca3a1	0.482827	0.995996	1	FALSE		Clca3a1	19.5749	0.9788	1	FALSE
Clca3a2	-18.9502	0.973695	1	FALSE		Clca3a2	0	1	1	FALSE
Clca3b	0	1	1	FALSE		Clca3b	0	1	1	FALSE
Clca4a	0	1	1	FALSE		Clca4a	0	1	1	FALSE
Clca4b	0	1	1	FALSE		Clca4b	0	1	1	FALSE
Clcc1	-0.161457	0.224642	1	FALSE		Clcc1	0.110094	0.746553	1	FALSE
Clcf1	1.85467	0.771682	1	FALSE		Clcf1	0.892367	0.976218	1	FALSE
Clcn1	0.251128	0.956468	1	FALSE		Clcn1	-0.614294	0.909808	1	FALSE
Clcn2	0.514922	0.553565	1	FALSE		Clcn2	0.0213597	0.973318	1	FALSE
Clcn3	0.0356415	0.794646	1	FALSE		Clcn3	-0.106865	0.580756	1	FALSE
Clcn4	-0.052528	0.449919	1	FALSE		Clcn4	-0.0409223	0.826247	1	FALSE
Clcn5	0.351327	0.433288	1	FALSE		Clcn5	0.102025	0.918996	1	FALSE
Clcn6	0.296333	0.515469	1	FALSE		Clcn6	-0.0260406	0.983656	1	FALSE
Clcn7	-0.0339683	0.919507	1	FALSE		Clcn7	-0.465634	0.867381	1	FALSE
Clcnka	1.01049	0.98083	1	FALSE		Clcnka	0	1	1	FALSE
Clcnkb	17.3153	0.992423	1	FALSE		Clcnkb	0	1	1	FALSE
Cldn1	0.866158	0.872844	1	FALSE		Cldn1	-0.181019	0.965447	1	FALSE
Cldn10	0.809881	0.919433	1	FALSE		Cldn10	1.22407	0.866932	1	FALSE
Cldn11	-0.214351	0.964237	1	FALSE		Cldn11	-0.92311	0.945322	1	FALSE
Cldn12	-0.932616	0.204823	1	FALSE		Cldn12	-0.216181	0.851335	1	FALSE
Cldn13	0	1	1	FALSE		Cldn13	0	1	1	FALSE
Cldn14	0	1	1	FALSE		Cldn14	0	1	1	FALSE
Cldn15	-0.419793	0.963339	1	FALSE		Cldn15	0.690196	0.976218	1	FALSE
Cldn16	0	1	1	FALSE		Cldn16	0	1	1	FALSE
Cldn17	0	1	1	FALSE		Cldn17	0	1	1	FALSE
Cldn18	0	1	1	FALSE		Cldn18	0	1	1	FALSE
Cldn19	0.107609	0.999094	1	FALSE		Cldn19	0.431617	0.998708	1	FALSE
Cldn2	0	1	1	FALSE		Cldn2	-20.2318	0.960177	1	FALSE
Cldn20	0	1	1	FALSE		Cldn20	-19.3467	0.980082	1	FALSE
Cldn22	0	1	1	FALSE		Cldn22	0	1	1	FALSE
Cldn23	-0.121264	0.953918	1	FALSE		Cldn23	0.0879499	0.996162	1	FALSE
Cldn24	0	1	1	FALSE		Cldn24	0	1	1	FALSE
Cldn3	1.24117	0.95815	1	FALSE		Cldn3	-0.488902	0.948136	1	FALSE
Cldn34a	0	1	1	FALSE		Cldn34a	0	1	1	FALSE
Cldn34b1	0	1	1	FALSE		Cldn34b1	0	1	1	FALSE
Cldn34b2	0	1	1	FALSE		Cldn34b2	0	1	1	FALSE
Cldn34b3	0	1	1	FALSE		Cldn34b3	0	1	1	FALSE
Cldn34b4	0	1	1	FALSE		Cldn34b4	0	1	1	FALSE
Cldn34c1	0.0541005	0.940454	1	FALSE		Cldn34c1	-0.308408	0.494936	1	FALSE
Cldn34c2	0	1	1	FALSE		Cldn34c2	0	1	1	FALSE
Cldn34c4	0	1	1	FALSE		Cldn34c4	0	1	1	FALSE
Cldn34d	0	1	1	FALSE		Cldn34d	0	1	1	FALSE
Cldn4	17.5941	0.992423	1	FALSE		Cldn4	0	1	1	FALSE
Cldn6	0	1	1	FALSE		Cldn6	0	1	1	FALSE
Cldn7	1.1116	0.874325	1	FALSE		Cldn7	0.780557	0.949788	1	FALSE
Cldn8	0	1	1	FALSE		Cldn8	0	1	1	FALSE
Cldn9	17.5428	0.992423	1	FALSE		Cldn9	-19.5336	0.980082	1	FALSE
Cldnd2	0	1	1	FALSE		Cldnd2	0	1	1	FALSE
Clec10a	19.2997	0.969701	1	FALSE		Clec10a	19.4993	0.9788	1	FALSE
Clec11a	-0.0343862	0.988558	1	FALSE		Clec11a	-0.0864289	0.976763	1	FALSE
Clec12a	0	1	1	FALSE		Clec12a	0	1	1	FALSE
Clec12b	0	1	1	FALSE		Clec12b	0	1	1	FALSE
Clec14a	18.3925	0.984848	1	FALSE		Clec14a	0.154677	0.998708	1	FALSE
Clec16a	0.130299	0.975007	1	FALSE		Clec16a	0.397212	0.828148	1	FALSE
Clec18a	0.80478	0.935101	1	FALSE		Clec18a	0	1	1	FALSE
Clec1a	17.2008	0.992423	1	FALSE		Clec1a	0	1	1	FALSE
Clec1b	0	1	1	FALSE		Clec1b	0	1	1	FALSE
Clec2d	-1.39378	0.606426	1	FALSE		Clec2d	0.041042	0.993651	1	FALSE
Clec2e	0	1	1	FALSE		Clec2e	0	1	1	FALSE
Clec2f	-0.174472	0.996424	1	FALSE		Clec2f	0	1	1	FALSE
Clec2g	0.302763	0.856146	1	FALSE		Clec2g	-0.106078	0.986512	1	FALSE
Clec2h	0	1	1	FALSE		Clec2h	0	1	1	FALSE
Clec2i	19.8602	0.962131	1	FALSE		Clec2i	0	1	1	FALSE
Clec2l	-0.00743136	0.973681	1	FALSE		Clec2l	-0.37355	0.926972	1	FALSE
Clec3a	0	1	1	FALSE		Clec3a	0	1	1	FALSE
Clec3b	-1.28344	0.932753	1	FALSE		Clec3b	0	1	1	FALSE
Clec4a1	19.0523	0.977273	1	FALSE		Clec4a1	0	1	1	FALSE
Clec4a2	0	1	1	FALSE		Clec4a2	-0.336989	0.996198	1	FALSE
Clec4a3	0	1	1	FALSE		Clec4a3	0.48766	0.998708	1	FALSE
Clec4a4	0	1	1	FALSE		Clec4a4	0	1	1	FALSE
Clec4b1	0	1	1	FALSE		Clec4b1	0	1	1	FALSE
Clec4b2	0	1	1	FALSE		Clec4b2	0	1	1	FALSE
Clec4d	18.0787	0.992423	1	FALSE		Clec4d	0.488154	0.998708	1	FALSE
Clec4e	0	1	1	FALSE		Clec4e	0	1	1	FALSE
Clec4f	16.8222	0.992423	1	FALSE		Clec4f	0	1	1	FALSE
Clec4g	0	1	1	FALSE		Clec4g	0	1	1	FALSE
Clec4n	19.0876	0.984848	1	FALSE		Clec4n	0	1	1	FALSE
Clec5a	18.4702	0.984848	1	FALSE		Clec5a	-0.0192507	0.998727	1	FALSE
Clec9a	0	1	1	FALSE		Clec9a	0	1	1	FALSE
Clgn	-1.19758	0.642895	1	FALSE		Clgn	-0.960758	0.65732	1	FALSE
Clhc1	-2.5183	0.91012	1	FALSE		Clhc1	0.597584	0.977536	1	FALSE
Clic1	0.0507384	0.387637	1	FALSE		Clic1	0.0589215	0.591792	1	FALSE
Clic3	-19.3295	0.973695	1	FALSE		Clic3	0	1	1	FALSE
Clic4	0.0843819	0.539723	1	FALSE		Clic4	0.0726357	0.610516	1	FALSE
Clic5	-1.44056	0.847612	1	FALSE		Clic5	-1.71746	0.981346	1	FALSE
Clic6	0	1	1	FALSE		Clic6	-0.704505	0.981383	1	FALSE
Clint1	0.136957	0.374843	1	FALSE		Clint1	0.115537	0.557338	1	FALSE
Clip1	-0.0361768	0.644824	1	FALSE		Clip1	0.00258075	0.960658	1	FALSE
Clip2	-0.166095	0.677586	1	FALSE		Clip2	-0.262656	0.843995	1	FALSE
Clip3	-0.240354	0.0437858	1	FALSE		Clip3	0.054466	0.842167	1	FALSE
Clip4	-0.0679267	0.84437	1	FALSE		Clip4	-0.162158	0.927914	1	FALSE
Clk2	-0.071207	0.696158	1	FALSE		Clk2	-0.0309496	0.936234	1	FALSE
Clk3	0.0168181	0.892521	1	FALSE		Clk3	-0.0708986	0.847342	1	FALSE
Clmn	0.123539	0.784795	1	FALSE		Clmn	-0.3999	0.798605	1	FALSE
Clmp	-0.444586	0.79319	1	FALSE		Clmp	-0.180999	0.825111	1	FALSE
Cln3	-0.631363	0.270799	1	FALSE		Cln3	-0.498274	0.727125	1	FALSE
Cln5	-0.714743	0.20466	1	FALSE		Cln5	0.397859	0.690441	1	FALSE
Cln6	0.14361	0.816753	1	FALSE		Cln6	0.14964	0.898069	1	FALSE
Cln8	0.482503	0.553147	1	FALSE		Cln8	-0.968646	0.672923	1	FALSE
Clnk	-0.821226	0.936761	1	FALSE		Clnk	-19.3345	0.980082	1	FALSE
Clnkos	0	1	1	FALSE		Clnkos	0	1	1	FALSE
Clns1a	-0.0154395	0.788976	1	FALSE		Clns1a	0.0139635	0.938138	1	FALSE
Clock	0.028592	0.762609	1	FALSE		Clock	-0.0171914	0.933178	1	FALSE
Clp1	0.11856	0.757599	1	FALSE		Clp1	0.105272	0.915431	1	FALSE
Clpb	-0.149105	0.4209	1	FALSE		Clpb	-0.401466	0.605126	1	FALSE
Clpp	0.0278834	0.891974	1	FALSE		Clpp	-0.329084	0.138552	1	FALSE
Clps	18.324	0.984848	1	FALSE		Clps	0	1	1	FALSE
Clpsl2	0	1	1	FALSE		Clpsl2	0	1	1	FALSE
Clptm1	-0.0244321	0.674721	1	FALSE		Clptm1	0.481071	0.277977	1	FALSE
Clptm1l	-0.131785	0.410974	1	FALSE		Clptm1l	-0.0100332	0.959659	1	FALSE
Clpx	0.0365058	0.999869	1	FALSE		Clpx	-0.206454	0.362192	1	FALSE
Clrn1	0.554415	0.749347	1	FALSE		Clrn1	0.372697	0.869382	1	FALSE
Clrn2	0	1	1	FALSE		Clrn2	0	1	1	FALSE
Clrn3	0	1	1	FALSE		Clrn3	0	1	1	FALSE
Clspn	-0.139811	0.219407	1	FALSE		Clspn	0.13487	0.472299	1	FALSE
Clstn2	0.37679	0.988437	1	FALSE		Clstn2	0.46356	0.901498	1	FALSE
Clstn3	1.15307	0.46978	1	FALSE		Clstn3	0.0859403	0.991341	1	FALSE
Cltc	0.169161	0.108221	1	FALSE		Cltc	0.175728	0.124255	1	FALSE
Cltrn	1.80605	0.943011	1	FALSE		Cltrn	0.0493266	0.992323	1	FALSE
Clu	0.927085	0.737131	1	FALSE		Clu	0.183763	0.944515	1	FALSE
Cluap1	-0.330494	0.12928	1	FALSE		Cluap1	-0.550322	0.302483	1	FALSE
Cluh	-0.10753	0.840888	1	FALSE		Cluh	-0.46331	0.78258	1	FALSE
Clvs1	0.531629	0.178247	1	FALSE		Clvs1	-0.180281	0.689206	1	FALSE
Clvs2	17.3142	0.992423	1	FALSE		Clvs2	-19.5705	0.980082	1	FALSE
Clybl	0.443175	0.906613	1	FALSE		Clybl	0.447899	0.848333	1	FALSE
Cma1	0	1	1	FALSE		Cma1	0	1	1	FALSE
Cma2	0	1	1	FALSE		Cma2	19.695	0.9788	1	FALSE
Cmah	1.78528	0.965679	1	FALSE		Cmah	21.4379	0.93646	1	FALSE
Cmas	0.135323	0.474267	1	FALSE		Cmas	0.158031	0.676538	1	FALSE
Cmbl	1.30968	0.954056	1	FALSE		Cmbl	20.4567	0.957615	1	FALSE
Cmc1	-0.172386	0.195626	1	FALSE		Cmc1	0.0774752	0.7949	1	FALSE
Cmc2	-0.159751	0.322571	1	FALSE		Cmc2	-0.272053	0.300137	1	FALSE
Cmc4	-0.281013	0.214478	1	FALSE		Cmc4	-0.477206	0.469179	1	FALSE
Cmip	-0.177965	0.125186	1	FALSE		Cmip	-0.0307136	0.907901	1	FALSE
Cmklr1	0	1	1	FALSE		Cmklr1	20.0927	0.957615	1	FALSE
Cmpk1	0.108993	0.212745	1	FALSE		Cmpk1	0.14616	0.251668	1	FALSE
Cmpk2	0.543041	0.624381	1	FALSE		Cmpk2	0.0720613	0.9759	1	FALSE
Cmss1	-0.296464	0.12883	1	FALSE		Cmss1	-0.0572446	0.838254	1	FALSE
Cmtm1	0	1	1	FALSE		Cmtm1	0	1	1	FALSE
Cmtm2a	17.2687	0.992423	1	FALSE		Cmtm2a	0	1	1	FALSE
Cmtm2b	0	1	1	FALSE		Cmtm2b	0	1	1	FALSE
Cmtm3	-0.265366	0.687623	1	FALSE		Cmtm3	0.521838	0.714599	1	FALSE
Cmtm4	0.0651731	0.885725	1	FALSE		Cmtm4	0.0727553	0.851273	1	FALSE
Cmtm5	0.718986	0.995989	1	FALSE		Cmtm5	2.44807	0.914066	1	FALSE
Cmtm6	0.302615	0.57423	1	FALSE		Cmtm6	-0.245106	0.919919	1	FALSE
Cmtm7	-0.0388151	0.698851	1	FALSE		Cmtm7	0.289592	0.261318	1	FALSE
Cmtm8	-0.402311	0.27066	1	FALSE		Cmtm8	-0.00555458	0.932245	1	FALSE
Cmtr1	-0.0382706	0.683862	1	FALSE		Cmtr1	-0.274324	0.561227	1	FALSE
Cmtr2	-0.773174	0.521387	1	FALSE		Cmtr2	-0.225044	0.929554	1	FALSE
Cmya5	-0.350946	0.999625	1	FALSE		Cmya5	-18.9848	0.980082	1	FALSE
CN725425	0	1	1	FALSE		CN725425	0	1	1	FALSE
Cnbd1	0	1	1	FALSE		Cnbd1	0	1	1	FALSE
Cnbd2	0.185053	0.978507	1	FALSE		Cnbd2	1.20102	0.953637	1	FALSE
Cnbp	-0.0387783	0.953361	1	FALSE		Cnbp	0.122642	0.0481308	1	FALSE
Cndp1	2.09341	0.875359	1	FALSE		Cndp1	-20.5027	0.960177	1	FALSE
Cndp2	-0.115211	0.494856	1	FALSE		Cndp2	0.278805	0.537845	1	FALSE
Cnep1r1	0.11073	0.676419	1	FALSE		Cnep1r1	-0.0455853	0.868395	1	FALSE
Cnfn	1.04664	0.973275	1	FALSE		Cnfn	0.237108	0.998708	1	FALSE
Cnga1	-0.944867	0.708686	1	FALSE		Cnga1	-0.625466	0.841819	1	FALSE
Cnga2	17.3902	0.992423	1	FALSE		Cnga2	0	1	1	FALSE
Cnga3	-0.421584	0.926594	1	FALSE		Cnga3	2.00061	0.911335	1	FALSE
Cnga4	-2.46877	0.981265	1	FALSE		Cnga4	0	1	1	FALSE
Cngb1	0.66631	0.469984	1	FALSE		Cngb1	-0.293762	0.891568	1	FALSE
Cngb3	0.445126	0.0675064	1	FALSE		Cngb3	-0.0883651	0.79135	1	FALSE
Cnih1	-0.0255455	0.65419	1	FALSE		Cnih1	0.0570048	0.710859	1	FALSE
Cnih2	0.198278	0.847855	1	FALSE		Cnih2	0.0820421	0.841311	1	FALSE
Cnih3	-1.16499	0.888281	1	FALSE		Cnih3	-0.13064	0.985229	1	FALSE
Cnih4	-0.118338	0.103722	1	FALSE		Cnih4	0.12738	0.332258	1	FALSE
Cnksr1	1.57977	0.691732	1	FALSE		Cnksr1	1.33023	0.911498	1	FALSE
Cnksr2	0.448286	0.148317	1	FALSE		Cnksr2	-0.53481	0.245381	1	FALSE
Cnksr3	0.0451362	0.982846	1	FALSE		Cnksr3	-0.109176	0.95856	1	FALSE
Cnmd	17.064	0.992423	1	FALSE		Cnmd	-0.161989	0.997453	1	FALSE
Cnn1	-1.12111	0.970125	1	FALSE		Cnn1	-0.504086	0.998727	1	FALSE
Cnn2	1.73574	0.738897	1	FALSE		Cnn2	1.23341	0.802393	1	FALSE
Cnnm1	-0.681785	0.944356	1	FALSE		Cnnm1	-1.46683	0.9428	1	FALSE
Cnnm2	-0.0536312	0.91366	1	FALSE		Cnnm2	-0.852068	0.642019	1	FALSE
Cnnm3	-0.0035345	0.770251	1	FALSE		Cnnm3	-0.00697175	0.981783	1	FALSE
Cnnm4	-0.213768	0.691896	1	FALSE		Cnnm4	-0.242943	0.954936	1	FALSE
Cnot1	-0.0216341	0.710237	1	FALSE		Cnot1	0.170623	0.169039	1	FALSE
Cnot10	0.126139	0.49251	1	FALSE		Cnot10	-0.141852	0.411484	1	FALSE
Cnot3	-0.242366	0.0645489	1	FALSE		Cnot3	-0.115279	0.673323	1	FALSE
Cnot4	-0.0738803	0.298283	1	FALSE		Cnot4	0.110082	0.4402	1	FALSE
Cnot7	0.124543	0.258745	1	FALSE		Cnot7	-0.0478754	0.727134	1	FALSE
Cnot8	-0.336604	0.0456913	1	FALSE		Cnot8	-0.217762	0.646221	1	FALSE
Cnot9	-0.186931	0.43772	1	FALSE		Cnot9	0.288771	0.583109	1	FALSE
Cnp	0.208535	0.149521	1	FALSE		Cnp	0.251843	0.551671	1	FALSE
Cnppd1	-0.203643	0.25668	1	FALSE		Cnppd1	-0.0232988	0.902166	1	FALSE
Cnpy1	1.37268	0.946508	1	FALSE		Cnpy1	0.585621	0.976254	1	FALSE
Cnpy2	0.113353	0.190393	1	FALSE		Cnpy2	0.0454859	0.801212	1	FALSE
Cnpy3	0.0694197	0.824334	1	FALSE		Cnpy3	0.00433029	0.971236	1	FALSE
Cnpy4	-0.105726	0.749764	1	FALSE		Cnpy4	-0.105014	0.975572	1	FALSE
Cnr1	0.228409	0.919525	1	FALSE		Cnr1	-0.508616	0.632115	1	FALSE
Cnr2	17.9551	0.992423	1	FALSE		Cnr2	0	1	1	FALSE
Cnrip1	0.253902	0.0456798	1	FALSE		Cnrip1	-0.111858	0.606113	1	FALSE
Cnst	0.390538	0.386602	1	FALSE		Cnst	0.0724443	0.981073	1	FALSE
Cntd1	-0.458619	0.781954	1	FALSE		Cntd1	0.602953	0.83658	1	FALSE
Cntf	0.857937	0.855707	1	FALSE		Cntf	0.792949	0.931384	1	FALSE
Cntfr	0.400135	0.119468	1	FALSE		Cntfr	0.501785	0.429226	1	FALSE
Cntln	-0.0942335	0.182954	1	FALSE		Cntln	-0.0664634	0.674313	1	FALSE
Cntn1	0.275245	0.221963	1	FALSE		Cntn1	0.322826	0.432467	1	FALSE
Cntn2	-0.450871	0.922555	1	FALSE		Cntn2	0.28317	0.664789	1	FALSE
Cntn3	0.0891395	0.991186	1	FALSE		Cntn3	-1.28787	0.884813	1	FALSE
Cntn4	0.328343	0.82285	1	FALSE		Cntn4	-0.554935	0.82323	1	FALSE
Cntn5	-1.42548	0.895522	1	FALSE		Cntn5	-21.2605	0.920453	1	FALSE
Cntn6	0.00873691	0.951542	1	FALSE		Cntn6	-0.185827	0.83149	1	FALSE
Cntnap1	1.25502	0.973275	1	FALSE		Cntnap1	-0.650633	0.981364	1	FALSE
Cntnap2	-0.127883	0.870717	1	FALSE		Cntnap2	-0.242961	0.88647	1	FALSE
Cntnap3	0	1	1	FALSE		Cntnap3	20.4663	0.957615	1	FALSE
Cntnap4	17.6091	0.992423	1	FALSE		Cntnap4	1.94945	0.956307	1	FALSE
Cntnap5a	0.573091	0.858972	1	FALSE		Cntnap5a	1.19707	0.952348	1	FALSE
Cntnap5b	0	1	1	FALSE		Cntnap5b	0	1	1	FALSE
Cntnap5c	0	1	1	FALSE		Cntnap5c	-19.2092	0.980082	1	FALSE
Cntrl	-0.0439013	0.681276	1	FALSE		Cntrl	0.13568	0.69129	1	FALSE
Cntrob	0.0378454	0.929613	1	FALSE		Cntrob	-0.252807	0.645476	1	FALSE
Cntrobos	0	1	1	FALSE		Cntrobos	0	1	1	FALSE
Coa3	-0.160949	0.101952	1	FALSE		Coa3	0.127449	0.548832	1	FALSE
Coa4	-0.442472	0.785514	1	FALSE		Coa4	-0.743367	0.872595	1	FALSE
Coa5	-0.160743	0.692818	1	FALSE		Coa5	0.515494	0.452959	1	FALSE
Coa6	0.149903	0.6643	1	FALSE		Coa6	0.219038	0.702427	1	FALSE
Coa7	0.126962	0.686837	1	FALSE		Coa7	-0.505698	0.763612	1	FALSE
Coasy	-0.207474	0.415748	1	FALSE		Coasy	0.162502	0.863266	1	FALSE
Cobl	-0.419169	0.463911	1	FALSE		Cobl	0.00464735	0.968337	1	FALSE
Cobll1	0.0250041	0.996626	1	FALSE		Cobll1	-0.113212	0.927026	1	FALSE
Coch	1.23403	0.70536	1	FALSE		Coch	-1.77948	0.864969	1	FALSE
Cog1	0.557955	0.503653	1	FALSE		Cog1	0.382789	0.743413	1	FALSE
Cog2	-0.44989	0.137278	1	FALSE		Cog2	0.0746436	0.907829	1	FALSE
Cog3	0.0344792	0.970666	1	FALSE		Cog3	-0.173115	0.939144	1	FALSE
Cog4	-0.298097	0.233726	1	FALSE		Cog4	0.111893	0.870692	1	FALSE
Cog5	-0.168064	0.201105	1	FALSE		Cog5	-0.233144	0.525935	1	FALSE
Cog6	-0.33192	0.386683	1	FALSE		Cog6	0.0994701	0.933106	1	FALSE
Cog7	0.239947	0.794342	1	FALSE		Cog7	-0.369729	0.787321	1	FALSE
Cog8	0.117143	0.897897	1	FALSE		Cog8	0.268258	0.865067	1	FALSE
Coil	-0.08328	0.515134	1	FALSE		Coil	-0.381597	0.367574	1	FALSE
Col10a1	18.8395	0.977273	1	FALSE		Col10a1	21.7019	0.91535	1	FALSE
Col11a1	-0.00588676	0.919257	1	FALSE		Col11a1	-0.27007	0.889568	1	FALSE
Col11a2	0.611818	0.976276	1	FALSE		Col11a2	-20.1553	0.960177	1	FALSE
Col12a1	0.405043	0.991978	1	FALSE		Col12a1	0.948264	0.908913	1	FALSE
Col13a1	2.53645	0.897756	1	FALSE		Col13a1	-19.828	0.980082	1	FALSE
Col14a1	-2.8777	0.954981	1	FALSE		Col14a1	0.412556	0.976254	1	FALSE
Col15a1	19.945	0.962131	1	FALSE		Col15a1	-0.737	0.981364	1	FALSE
Col16a1	0.151616	0.944455	1	FALSE		Col16a1	-0.635313	0.981383	1	FALSE
Col17a1	1.12845	0.666575	1	FALSE		Col17a1	0.721004	0.953801	1	FALSE
Col18a1	0.0826538	0.865784	1	FALSE		Col18a1	0.372511	0.631459	1	FALSE
Col19a1	-0.312239	0.986192	1	FALSE		Col19a1	-0.34861	0.982647	1	FALSE
Col1a1	2.62988	0.242708	1	FALSE		Col1a1	1.76208	0.911389	1	FALSE
Col1a2	0.512273	0.927175	1	FALSE		Col1a2	0.956019	0.888073	1	FALSE
Col20a1	17.9587	0.992423	1	FALSE		Col20a1	0.526839	0.977536	1	FALSE
Col22a1	-0.342021	0.967326	1	FALSE		Col22a1	0.599779	0.9749	1	FALSE
Col24a1	-2.10374	0.962534	1	FALSE		Col24a1	19.7022	0.9788	1	FALSE
Col25a1	0.607591	0.926326	1	FALSE		Col25a1	0.033655	0.997435	1	FALSE
Col26a1	-0.395925	0.861159	1	FALSE		Col26a1	-2.36207	0.941539	1	FALSE
Col27a1	-0.322399	0.985286	1	FALSE		Col27a1	-2.38519	0.862602	1	FALSE
Col28a1	0	1	1	FALSE		Col28a1	0	1	1	FALSE
Col2a1	0.185194	0.157279	1	FALSE		Col2a1	0.230277	0.168291	1	FALSE
Col3a1	0	1	1	FALSE		Col3a1	0.284867	0.975009	1	FALSE
Col4a1	-1.09072	0.0513247	1	FALSE		Col4a1	-0.191797	0.833367	1	FALSE
Col4a2	-0.67467	0.628953	1	FALSE		Col4a2	-0.888154	0.713042	1	FALSE
Col4a3	0.492549	0.950282	1	FALSE		Col4a3	1.85494	0.912746	1	FALSE
Col4a3bp	0.177701	0.507008	1	FALSE		Col4a3bp	-0.0130136	0.939661	1	FALSE
Col4a4	0.674354	0.633047	1	FALSE		Col4a4	0.599528	0.789243	1	FALSE
Col4a5	0.329332	0.59258	1	FALSE		Col4a5	-0.0352726	0.908091	1	FALSE
Col4a6	0.343159	0.818468	1	FALSE		Col4a6	-0.387585	0.882752	1	FALSE
Col5a1	0.362231	0.865906	1	FALSE		Col5a1	-0.486665	0.891496	1	FALSE
Col5a2	-1.18984	0.313851	1	FALSE		Col5a2	0.285778	0.917412	1	FALSE
Col5a3	-1.02584	0.977683	1	FALSE		Col5a3	-19.6007	0.980082	1	FALSE
Col6a1	0.0846983	0.956504	1	FALSE		Col6a1	-0.759971	0.492669	1	FALSE
Col6a2	1.86493	0.793422	1	FALSE		Col6a2	1.78236	0.933867	1	FALSE
Col6a3	19.2456	0.977273	1	FALSE		Col6a3	0	1	1	FALSE
Col6a4	-1.07361	0.981272	1	FALSE		Col6a4	20.6792	0.957615	1	FALSE
Col6a5	18.1018	0.992423	1	FALSE		Col6a5	-0.277707	0.998727	1	FALSE
Col6a6	18.7057	0.984848	1	FALSE		Col6a6	0	1	1	FALSE
Col7a1	0.0916543	0.98982	1	FALSE		Col7a1	-19.13	0.980082	1	FALSE
Col8a1	0.2783	0.996003	1	FALSE		Col8a1	-0.446589	0.986421	1	FALSE
Col8a2	0	1	1	FALSE		Col8a2	-19.5254	0.980082	1	FALSE
Col9a1	-0.124766	0.251311	1	FALSE		Col9a1	-0.0490462	0.674547	1	FALSE
Col9a2	-0.19288	0.541648	1	FALSE		Col9a2	0.133662	0.968355	1	FALSE
Colca2	18.2485	0.984848	1	FALSE		Colca2	0	1	1	FALSE
Colec10	0	1	1	FALSE		Colec10	0	1	1	FALSE
Colec11	-0.658638	0.955426	1	FALSE		Colec11	-20.8499	0.940296	1	FALSE
Colec12	0.518669	0.877483	1	FALSE		Colec12	1.77511	0.765438	1	FALSE
Colgalt1	-0.0966086	0.591422	1	FALSE		Colgalt1	-0.377607	0.353851	1	FALSE
Colgalt2	-0.300939	0.816712	1	FALSE		Colgalt2	-0.439568	0.850147	1	FALSE
Colq	0	1	1	FALSE		Colq	-20.5838	0.960177	1	FALSE
Commd10	-0.204309	0.228955	1	FALSE		Commd10	0.00217039	0.938228	1	FALSE
Commd2	-0.132349	0.0937742	1	FALSE		Commd2	0.200347	0.187976	1	FALSE
Commd4	-0.0574541	0.499792	1	FALSE		Commd4	-0.0606298	0.831686	1	FALSE
Commd5	0.510454	0.98843	1	FALSE		Commd5	19.2591	0.9788	1	FALSE
Commd7	-0.124172	0.258136	1	FALSE		Commd7	0.0239098	0.977691	1	FALSE
Commd8	-0.248326	0.0484551	1	FALSE		Commd8	0.237006	0.372834	1	FALSE
Comp	0.889056	0.920049	1	FALSE		Comp	19.725	0.9788	1	FALSE
Comt	0.105365	0.625683	1	FALSE		Comt	-0.022982	0.979073	1	FALSE
Comtd1	0.302403	0.730561	1	FALSE		Comtd1	0.133231	0.94544	1	FALSE
Cop1	-0.104204	0.242109	1	FALSE		Cop1	-0.129176	0.459395	1	FALSE
Copa	-0.00148149	0.901328	1	FALSE		Copa	0.0114527	0.985093	1	FALSE
Copb1	-0.0197846	0.730421	1	FALSE		Copb1	-0.0105499	0.854653	1	FALSE
Copb2	-0.0436088	0.541304	1	FALSE		Copb2	0.0299322	0.848601	1	FALSE
Cope	-0.00233149	0.932069	1	FALSE		Cope	-0.0507641	0.687561	1	FALSE
Copg1	-0.0151472	0.827586	1	FALSE		Copg1	0.205148	0.439033	1	FALSE
Copg2	-0.00217495	0.859898	1	FALSE		Copg2	0.0481418	0.89475	1	FALSE
Coprs	0.133931	0.802782	1	FALSE		Coprs	-0.186657	0.657262	1	FALSE
Cops2	-0.0238222	0.666317	1	FALSE		Cops2	0.0932563	0.63287	1	FALSE
Cops3	0.179787	0.0554653	1	FALSE		Cops3	0.215777	0.21491	1	FALSE
Cops4	0.00600724	0.981439	1	FALSE		Cops4	0.0959921	0.537552	1	FALSE
Cops5	-0.107664	0.116587	1	FALSE		Cops5	-0.0455005	0.690819	1	FALSE
Cops7a	-0.0974387	0.546258	1	FALSE		Cops7a	0.172413	0.737497	1	FALSE
Cops7b	-0.0186126	0.825545	1	FALSE		Cops7b	-0.241711	0.596456	1	FALSE
Cops9	-0.0974768	0.202939	1	FALSE		Cops9	0.111697	0.244752	1	FALSE
Copz1	-0.0282614	0.691493	1	FALSE		Copz1	-0.15603	0.464265	1	FALSE
Copz2	0.456189	0.852946	1	FALSE		Copz2	-0.481498	0.936143	1	FALSE
Coq10a	-0.11419	0.634402	1	FALSE		Coq10a	0.0469336	0.993442	1	FALSE
Coq10b	0.255896	0.433999	1	FALSE		Coq10b	0.204749	0.79034	1	FALSE
Coq2	-0.0325929	0.733483	1	FALSE		Coq2	0.27137	0.51077	1	FALSE
Coq3	-0.342711	0.823015	1	FALSE		Coq3	-0.369828	0.970082	1	FALSE
Coq4	0.224902	0.722954	1	FALSE		Coq4	0.09427	0.974545	1	FALSE
Coq5	0.015653	0.951136	1	FALSE		Coq5	-0.0845509	0.944642	1	FALSE
Coq6	0.0248459	0.975572	1	FALSE		Coq6	0.21366	0.813644	1	FALSE
Coq7	-0.0818324	0.246332	1	FALSE		Coq7	-0.0690543	0.658152	1	FALSE
Coq8a	-0.00697498	0.976499	1	FALSE		Coq8a	-0.232991	0.937285	1	FALSE
Coq8b	0.127058	0.899198	1	FALSE		Coq8b	0.0149378	0.975291	1	FALSE
Coq9	-0.202493	0.431708	1	FALSE		Coq9	0.159525	0.870306	1	FALSE
Corin	-1.58058	0.981272	1	FALSE		Corin	-19.7538	0.980082	1	FALSE
Coro1a	-0.367453	0.731387	1	FALSE		Coro1a	0.095924	0.960558	1	FALSE
Coro1b	0.0272007	0.982079	1	FALSE		Coro1b	-0.135221	0.989595	1	FALSE
Coro1c	-0.0291361	0.658002	1	FALSE		Coro1c	-0.244469	0.328543	1	FALSE
Coro2a	1.63654	0.886362	1	FALSE		Coro2a	2.02854	0.956307	1	FALSE
Coro2b	-0.0785187	0.589968	1	FALSE		Coro2b	0.0754727	0.924237	1	FALSE
Coro6	19.4738	0.969701	1	FALSE		Coro6	0	1	1	FALSE
Coro7	0.0446446	0.944056	1	FALSE		Coro7	-0.691651	0.697344	1	FALSE
Cort	0.021045	0.999208	1	FALSE		Cort	-21.4359	0.920453	1	FALSE
Cox10	-0.0154539	0.80055	1	FALSE		Cox10	0.159578	0.729129	1	FALSE
Cox11	-0.117946	0.419839	1	FALSE		Cox11	0.00961958	0.958596	1	FALSE
Cox14	-0.108516	0.172174	1	FALSE		Cox14	0.252346	0.0678974	1	FALSE
Cox15	-0.142985	0.806778	1	FALSE		Cox15	-0.140682	0.92449	1	FALSE
Cox17	-0.0760257	0.330162	1	FALSE		Cox17	0.0995702	0.471071	1	FALSE
Cox18	-0.0195439	0.945545	1	FALSE		Cox18	0.125296	0.881565	1	FALSE
Cox19	-0.104068	0.249271	1	FALSE		Cox19	0.325152	0.24689	1	FALSE
Cox4i2	0.162209	0.309382	1	FALSE		Cox4i2	-0.294299	0.520652	1	FALSE
Cox5a	-0.00316847	0.536954	1	FALSE		Cox5a	0.184278	0.00895956	1	FALSE
Cox5b	-0.0429978	0.493506	1	FALSE		Cox5b	0.0637462	0.436952	1	FALSE
Cox6a1	0.0636883	0.130801	1	FALSE		Cox6a1	0.136628	0.0585122	1	FALSE
Cox6a2	1.82884	0.973253	1	FALSE		Cox6a2	0	1	1	FALSE
Cox6c	0.021049	0.0517749	1	FALSE		Cox6c	0.114121	0.00661786	1	FALSE
Cox7a1	0.135747	0.941791	1	FALSE		Cox7a1	0.946607	0.929979	1	FALSE
Cox7a2	-0.0473251	0.847043	1	FALSE		Cox7a2	0.0460243	0.190926	1	FALSE
Cox7b	-0.0373745	0.838414	1	FALSE		Cox7b	0.0461226	0.853991	1	FALSE
Cox7b2	19.2878	0.969701	1	FALSE		Cox7b2	0	1	1	FALSE
Cox8b	0	1	1	FALSE		Cox8b	0	1	1	FALSE
Cox8c	0	1	1	FALSE		Cox8c	0	1	1	FALSE
Cpa1	0	1	1	FALSE		Cpa1	-19.3908	0.980082	1	FALSE
Cpa2	0.505078	0.953117	1	FALSE		Cpa2	-0.736575	0.963993	1	FALSE
Cpa3	0	1	1	FALSE		Cpa3	0	1	1	FALSE
Cpa4	17.8282	0.992423	1	FALSE		Cpa4	0	1	1	FALSE
Cpa5	0	1	1	FALSE		Cpa5	0	1	1	FALSE
Cpa6	-1.93138	0.981265	1	FALSE		Cpa6	0	1	1	FALSE
Cpb1	0	1	1	FALSE		Cpb1	0	1	1	FALSE
Cpb2	18.3335	0.984848	1	FALSE		Cpb2	-19.415	0.980082	1	FALSE
Cpd	0.0149429	0.923777	1	FALSE		Cpd	0.0913464	0.885407	1	FALSE
Cpe	0.156924	0.0928321	1	FALSE		Cpe	-0.146152	0.421323	1	FALSE
Cpeb1	0.324729	0.926957	1	FALSE		Cpeb1	-1.32614	0.961485	1	FALSE
Cpeb2	0.0454746	0.961191	1	FALSE		Cpeb2	-0.341291	0.781801	1	FALSE
Cpeb3	0.359178	0.856128	1	FALSE		Cpeb3	-0.578876	0.719275	1	FALSE
Cped1	-0.983868	0.936684	1	FALSE		Cped1	-0.949629	0.981364	1	FALSE
Cphx1	0	1	1	FALSE		Cphx1	0	1	1	FALSE
Cphx2	0	1	1	FALSE		Cphx2	0	1	1	FALSE
Cphx3	0	1	1	FALSE		Cphx3	0	1	1	FALSE
Cplane2	0.129982	0.996431	1	FALSE		Cplane2	-1.20894	0.961485	1	FALSE
Cplx1	1.79505	0.103407	1	FALSE		Cplx1	-0.441817	0.790463	1	FALSE
Cplx4	0.385285	0.730987	1	FALSE		Cplx4	0.259238	0.989331	1	FALSE
Cpm	0.345322	0.983949	1	FALSE		Cpm	19.8062	0.9788	1	FALSE
Cpn1	2.76543e-05	0.992869	1	FALSE		Cpn1	19.5708	0.9788	1	FALSE
Cpn2	0	1	1	FALSE		Cpn2	0	1	1	FALSE
Cpne1	0.0666897	0.886691	1	FALSE		Cpne1	0.515908	0.516723	1	FALSE
Cpne2	-1.26854	0.58059	1	FALSE		Cpne2	-0.770636	0.853195	1	FALSE
Cpne3	-0.117196	0.401576	1	FALSE		Cpne3	-0.0271291	0.927986	1	FALSE
Cpne4	1.29046	0.938987	1	FALSE		Cpne4	-0.100068	0.98653	1	FALSE
Cpne5	0.95704	0.120904	1	FALSE		Cpne5	0.0540674	0.968373	1	FALSE
Cpne7	1.82529	0.849036	1	FALSE		Cpne7	0.535164	0.998708	1	FALSE
Cpne8	0.613831	0.717334	1	FALSE		Cpne8	-0.572677	0.802666	1	FALSE
Cpne9	1.61572	0.958107	1	FALSE		Cpne9	2.28482	0.914084	1	FALSE
Cpox	-0.0547276	0.889921	1	FALSE		Cpox	-0.362697	0.817494	1	FALSE
Cpped1	0.0794399	0.979515	1	FALSE		Cpped1	-0.229278	0.841017	1	FALSE
Cpq	-0.246301	0.467557	1	FALSE		Cpq	0.464662	0.526917	1	FALSE
Cps1	0	1	1	FALSE		Cps1	0	1	1	FALSE
Cpsf1	-0.0327546	0.7591	1	FALSE		Cpsf1	0.131683	0.867507	1	FALSE
Cpsf2	-0.0706287	0.395251	1	FALSE		Cpsf2	0.196883	0.42582	1	FALSE
Cpsf3	-0.0385316	0.662209	1	FALSE		Cpsf3	0.0992287	0.926229	1	FALSE
Cpsf4	0.0854342	0.884325	1	FALSE		Cpsf4	-0.113697	0.906546	1	FALSE
Cpsf4l	-0.312878	0.945245	1	FALSE		Cpsf4l	0.347436	0.973709	1	FALSE
Cpsf7	-0.0545129	0.474185	1	FALSE		Cpsf7	-0.180702	0.380798	1	FALSE
Cpt1a	0.749452	0.320912	1	FALSE		Cpt1a	-0.0667835	0.984875	1	FALSE
Cpt1b	-0.0386609	0.987755	1	FALSE		Cpt1b	0.436776	0.951349	1	FALSE
Cpt1c	0.081362	0.981736	1	FALSE		Cpt1c	-0.0260689	0.975254	1	FALSE
Cpt2	0.230148	0.795388	1	FALSE		Cpt2	0.357903	0.932444	1	FALSE
Cptp	-0.171359	0.812183	1	FALSE		Cptp	0.15576	0.938899	1	FALSE
Cpvl	19.7608	0.962131	1	FALSE		Cpvl	-19.4315	0.980082	1	FALSE
Cpxcr1	0	1	1	FALSE		Cpxcr1	0	1	1	FALSE
Cpxm1	0.388362	0.845588	1	FALSE		Cpxm1	1.26137	0.822804	1	FALSE
Cpxm2	-1.94462	0.962541	1	FALSE		Cpxm2	0.0263022	0.998727	1	FALSE
Cpz	-0.136918	0.9782	1	FALSE		Cpz	0.664875	0.977536	1	FALSE
Cr1l	-0.0536706	0.698336	1	FALSE		Cr1l	0.0962864	0.859861	1	FALSE
Cr2	-0.330028	0.930216	1	FALSE		Cr2	-21.7601	0.900659	1	FALSE
CR628363.1	0	1	1	FALSE		CR628363.1	0	1	1	FALSE
CR628363.2	0	1	1	FALSE		CR628363.2	0	1	1	FALSE
CR974424.1	0	1	1	FALSE		CR974424.1	0	1	1	FALSE
CR974480.1	0	1	1	FALSE		CR974480.1	0	1	1	FALSE
CR974488.1	0	1	1	FALSE		CR974488.1	0	1	1	FALSE
CR974586.1	0	1	1	FALSE		CR974586.1	0	1	1	FALSE
CR974586.2	17.6862	0.992423	1	FALSE		CR974586.2	0	1	1	FALSE
CR974586.3	0	1	1	FALSE		CR974586.3	0	1	1	FALSE
CR974586.4	20.5904	0.939445	1	FALSE		CR974586.4	0	1	1	FALSE
CR974586.5	0	1	1	FALSE		CR974586.5	0	1	1	FALSE
Cracr2a	-0.0126394	0.996424	1	FALSE		Cracr2a	-0.0190783	0.997453	1	FALSE
Cracr2b	16.8222	0.992423	1	FALSE		Cracr2b	-21.0443	0.940296	1	FALSE
Cradd	0.126957	0.894968	1	FALSE		Cradd	0.282815	0.823762	1	FALSE
Cramp1l	0.203537	0.333331	1	FALSE		Cramp1l	0.224233	0.615518	1	FALSE
Crat	0.286455	0.849967	1	FALSE		Crat	-0.111738	0.950042	1	FALSE
Crb1	-0.00462539	0.94244	1	FALSE		Crb1	0.15244	0.716105	1	FALSE
Crb2	0.0965075	0.926901	1	FALSE		Crb2	-0.374392	0.891505	1	FALSE
Crb3	1.52734	0.965686	1	FALSE		Crb3	-0.338679	0.982665	1	FALSE
Crbn	-0.111604	0.306083	1	FALSE		Crbn	-0.641498	0.0772912	1	FALSE
Crcp	-0.0368982	0.851726	1	FALSE		Crcp	0.230492	0.586258	1	FALSE
Crct1	17.1054	0.992423	1	FALSE		Crct1	-20.4721	0.960177	1	FALSE
Creb1	0.171289	0.190401	1	FALSE		Creb1	0.0431426	0.871706	1	FALSE
Creb3	-0.0137033	0.832249	1	FALSE		Creb3	-0.313371	0.702055	1	FALSE
Creb3l1	-0.012959	0.969057	1	FALSE		Creb3l1	1.14192	0.974881	1	FALSE
Creb3l2	0.223853	0.910166	1	FALSE		Creb3l2	0.211282	0.934475	1	FALSE
Creb3l3	17.3985	0.992423	1	FALSE		Creb3l3	0	1	1	FALSE
Creb3l4	-0.539208	0.974452	1	FALSE		Creb3l4	0.768022	0.955127	1	FALSE
Crebl2	-1.45391	0.502277	1	FALSE		Crebl2	-1.4936	0.883607	1	FALSE
Crebrf	0.228432	0.0551901	1	FALSE		Crebrf	-0.0330749	0.890703	1	FALSE
Crebzf	0.143314	0.130758	1	FALSE		Crebzf	-0.381654	0.340879	1	FALSE
Creg1	0.183759	0.609151	1	FALSE		Creg1	0.120253	0.84074	1	FALSE
Creg2	-0.499772	0.79931	1	FALSE		Creg2	-0.440988	0.946838	1	FALSE
Creld1	-0.177221	0.707928	1	FALSE		Creld1	0.333138	0.887658	1	FALSE
Creld2	-0.014043	0.943453	1	FALSE		Creld2	0.150576	0.753365	1	FALSE
Crem	-0.186542	0.430657	1	FALSE		Crem	0.0711043	0.900379	1	FALSE
Crh	0	1	1	FALSE		Crh	0	1	1	FALSE
Crhbp	1.00363	0.186067	1	FALSE		Crhbp	-1.23729	0.666661	1	FALSE
Crhr1	-0.740309	0.936804	1	FALSE		Crhr1	0.630913	0.976254	1	FALSE
Crhr2	0.314655	0.995996	1	FALSE		Crhr2	-1.0061	0.981346	1	FALSE
Crim1	-0.243221	0.34296	1	FALSE		Crim1	0.0172789	0.929345	1	FALSE
Crip2	0.069879	0.47921	1	FALSE		Crip2	-0.0627888	0.655441	1	FALSE
Crip3	-0.654527	0.974095	1	FALSE		Crip3	-0.71755	0.965192	1	FALSE
Crisp1	0	1	1	FALSE		Crisp1	0	1	1	FALSE
Crisp2	0	1	1	FALSE		Crisp2	0	1	1	FALSE
Crisp3	0	1	1	FALSE		Crisp3	0	1	1	FALSE
Crisp4	0	1	1	FALSE		Crisp4	0	1	1	FALSE
Crispld1	1.32915	0.9657	1	FALSE		Crispld1	0.89317	0.956362	1	FALSE
Crispld2	0.327253	0.953774	1	FALSE		Crispld2	0.0709472	0.997435	1	FALSE
Crk	-0.0642361	0.360816	1	FALSE		Crk	-0.0206245	0.831525	1	FALSE
Crkl	0.0903565	0.690895	1	FALSE		Crkl	-0.0860169	0.691399	1	FALSE
Crlf1	1.98009	0.90122	1	FALSE		Crlf1	0.828875	0.951077	1	FALSE
Crlf2	-0.588291	0.683302	1	FALSE		Crlf2	0.119655	0.978664	1	FALSE
Crlf3	0.217817	0.133379	1	FALSE		Crlf3	0.0842047	0.862307	1	FALSE
Crls1	-0.122837	0.303472	1	FALSE		Crls1	-0.228824	0.456129	1	FALSE
Crmp1	-0.177623	0.287558	1	FALSE		Crmp1	-0.0858725	0.471373	1	FALSE
Crnde	-0.513749	0.194069	1	FALSE		Crnde	0.0994452	0.835645	1	FALSE
Crnkl1	0.0650191	0.710363	1	FALSE		Crnkl1	0.133441	0.591453	1	FALSE
Crnn	0	1	1	FALSE		Crnn	0	1	1	FALSE
Crocc	0.193357	0.750645	1	FALSE		Crocc	-0.506141	0.664126	1	FALSE
Crocc2	1.02656	0.912426	1	FALSE		Crocc2	1.28624	0.954981	1	FALSE
Crot	-0.00630149	0.834934	1	FALSE		Crot	0.0286492	0.866771	1	FALSE
Crp	19.4235	0.969701	1	FALSE		Crp	0	1	1	FALSE
Crppa	-0.297057	0.512176	1	FALSE		Crppa	-0.025007	0.990395	1	FALSE
Crtac1	1.15789	0.394692	1	FALSE		Crtac1	-0.0762952	0.999045	1	FALSE
Crtam	-0.726325	0.988844	1	FALSE		Crtam	-0.524524	0.982647	1	FALSE
Crtap	-0.560287	0.60306	1	FALSE		Crtap	-0.429407	0.776484	1	FALSE
Crtc1	-0.202044	0.668384	1	FALSE		Crtc1	-0.582303	0.637967	1	FALSE
Crtc2	0.521969	0.676185	1	FALSE		Crtc2	0.721619	0.786769	1	FALSE
Crxos	0.465463	0.770936	1	FALSE		Crxos	0.66735	0.880261	1	FALSE
Cry1	0.21912	0.138855	1	FALSE		Cry1	0.178301	0.749931	1	FALSE
Cry2	-0.302536	0.27487	1	FALSE		Cry2	0.553147	0.341451	1	FALSE
Cryaa	17.6407	0.992423	1	FALSE		Cryaa	0	1	1	FALSE
Cryab	0.119648	0.997337	1	FALSE		Cryab	1.04875	0.842167	1	FALSE
Cryba1	1.79199	0.943004	1	FALSE		Cryba1	2.37867	0.893082	1	FALSE
Cryba2	21.0298	0.916808	1	FALSE		Cryba2	0	1	1	FALSE
Cryba4	20.231	0.969701	1	FALSE		Cryba4	-0.600301	0.947936	1	FALSE
Crybb1	-0.350718	0.959011	1	FALSE		Crybb1	0.537774	0.898457	1	FALSE
Crybb2	0	1	1	FALSE		Crybb2	0	1	1	FALSE
Crybb3	0.123145	0.990634	1	FALSE		Crybb3	0.762441	0.953801	1	FALSE
Crybg1	19.6706	0.962131	1	FALSE		Crybg1	-21.2038	0.940296	1	FALSE
Crybg2	0.234519	0.992013	1	FALSE		Crybg2	-20.3434	0.960177	1	FALSE
Crybg3	0.124765	0.879766	1	FALSE		Crybg3	0.00603836	0.985775	1	FALSE
Cryga	0	1	1	FALSE		Cryga	0	1	1	FALSE
Crygb	0	1	1	FALSE		Crygb	0	1	1	FALSE
Crygc	0.679463	0.980866	1	FALSE		Crygc	0	1	1	FALSE
Crygd	21.3748	0.886733	1	FALSE		Crygd	-19.7105	0.980082	1	FALSE
Cryge	0.819015	0.976835	1	FALSE		Cryge	0	1	1	FALSE
Crygf	17.2772	0.992423	1	FALSE		Crygf	0	1	1	FALSE
Crygn	0.329682	0.984452	1	FALSE		Crygn	-1.16011	0.981346	1	FALSE
Crygs	0	1	1	FALSE		Crygs	0	1	1	FALSE
Cryl1	0.24321	0.910011	1	FALSE		Cryl1	-0.0301322	0.954627	1	FALSE
Cryz	-0.0359455	0.91906	1	FALSE		Cryz	0.00329729	0.938174	1	FALSE
Cryzl1	0.0875519	0.888162	1	FALSE		Cryzl1	0.148874	0.74007	1	FALSE
Cryzl2	-0.448097	0.817607	1	FALSE		Cryzl2	1.22571	0.737781	1	FALSE
Cs	0.128992	0.446856	1	FALSE		Cs	-0.501757	0.117429	1	FALSE
Csad	0.14475	0.719552	1	FALSE		Csad	-0.430038	0.519521	1	FALSE
Csdc2	-0.551388	0.385533	1	FALSE		Csdc2	-0.00453654	0.9765	1	FALSE
Cse1l	-0.0543403	0.622443	1	FALSE		Cse1l	0.127156	0.60028	1	FALSE
Csf1	0.0128338	0.97069	1	FALSE		Csf1	-0.189947	0.936034	1	FALSE
Csf1r	1.0855	0.946579	1	FALSE		Csf1r	-0.777938	0.837043	1	FALSE
Csf2	0	1	1	FALSE		Csf2	0	1	1	FALSE
Csf2ra	-0.406927	0.56708	1	FALSE		Csf2ra	0.877186	0.79461	1	FALSE
Csf2rb	-0.796741	0.947864	1	FALSE		Csf2rb	0.360788	0.974991	1	FALSE
Csf2rb2	-2.21273	0.981265	1	FALSE		Csf2rb2	19.4866	0.9788	1	FALSE
Csf3	18.2025	0.984848	1	FALSE		Csf3	0	1	1	FALSE
Csf3r	-2.24952	0.917638	1	FALSE		Csf3r	1.30542	0.956344	1	FALSE
Csgalnact1	-0.377999	0.963043	1	FALSE		Csgalnact1	0.522923	0.998708	1	FALSE
Csgalnact2	0.0556333	0.98668	1	FALSE		Csgalnact2	-0.0857796	0.847976	1	FALSE
Csk	0.101585	0.724582	1	FALSE		Csk	-0.161666	0.751271	1	FALSE
Csl	18.3643	0.984848	1	FALSE		Csl	-20.5277	0.960177	1	FALSE
Csmd1	19.1276	0.977273	1	FALSE		Csmd1	0.637173	0.931384	1	FALSE
Csmd2	0.885626	0.537247	1	FALSE		Csmd2	-0.0918376	0.921295	1	FALSE
Csmd2os	17.2845	0.992423	1	FALSE		Csmd2os	0	1	1	FALSE
Csmd3	0.91773	0.923453	1	FALSE		Csmd3	-0.786357	0.94417	1	FALSE
Csn1s1	0	1	1	FALSE		Csn1s1	0	1	1	FALSE
Csn1s2a	0	1	1	FALSE		Csn1s2a	0	1	1	FALSE
Csn1s2b	0	1	1	FALSE		Csn1s2b	0	1	1	FALSE
Csn2	0	1	1	FALSE		Csn2	0	1	1	FALSE
Csn3	1.28406	0.912342	1	FALSE		Csn3	1.90658	0.956307	1	FALSE
Csnk1a1	-0.0793447	0.0989516	1	FALSE		Csnk1a1	0.116539	0.0988631	1	FALSE
Csnk1d	0.0629887	0.558672	1	FALSE		Csnk1d	0.114779	0.513713	1	FALSE
Csnk1e	0.0234745	0.678716	1	FALSE		Csnk1e	-0.315376	0.00548709	1	FALSE
Csnk1g1	0.106656	0.684859	1	FALSE		Csnk1g1	-0.202065	0.520364	1	FALSE
Csnk1g2	0.0557752	0.728152	1	FALSE		Csnk1g2	-0.000879064	0.952085	1	FALSE
Csnk1g3	0.119179	0.423099	1	FALSE		Csnk1g3	0.0641669	0.716522	1	FALSE
Csnk2a1	-0.102598	0.0995598	1	FALSE		Csnk2a1	0.0628629	0.428355	1	FALSE
Csnk2a2	-0.0131384	0.796411	1	FALSE		Csnk2a2	0.0190666	0.811345	1	FALSE
Csnka2ip	0	1	1	FALSE		Csnka2ip	0	1	1	FALSE
Cspg4	-0.108443	0.974993	1	FALSE		Cspg4	0.512171	0.974954	1	FALSE
Cspp1	0.134348	0.057566	1	FALSE		Cspp1	-0.0292743	0.833998	1	FALSE
Csprs	0	1	1	FALSE		Csprs	0	1	1	FALSE
Csrnp1	0.807546	0.700933	1	FALSE		Csrnp1	-0.280617	0.986475	1	FALSE
Csrnp2	0.0492731	0.951708	1	FALSE		Csrnp2	-0.0437038	0.992078	1	FALSE
Csrnp3	0.40723	0.244552	1	FALSE		Csrnp3	-0.148392	0.641423	1	FALSE
Csrp1	0.237439	0.306295	1	FALSE		Csrp1	0.474489	0.259036	1	FALSE
Csrp3	-0.82012	0.988837	1	FALSE		Csrp3	19.7639	0.9788	1	FALSE
Cst10	17.3911	0.992423	1	FALSE		Cst10	0	1	1	FALSE
Cst11	0	1	1	FALSE		Cst11	0	1	1	FALSE
Cst12	0	1	1	FALSE		Cst12	19.3579	0.9788	1	FALSE
Cst13	0	1	1	FALSE		Cst13	0	1	1	FALSE
Cst6	-1.0406	0.966527	1	FALSE		Cst6	0.209391	0.973745	1	FALSE
Cst7	17.8253	0.992423	1	FALSE		Cst7	-0.0810619	0.998727	1	FALSE
Cst8	0	1	1	FALSE		Cst8	0	1	1	FALSE
Cst9	17.5767	0.992423	1	FALSE		Cst9	0	1	1	FALSE
Csta1	0	1	1	FALSE		Csta1	0	1	1	FALSE
Csta2	18.8829	0.977273	1	FALSE		Csta2	19.6782	0.9788	1	FALSE
Csta3	0	1	1	FALSE		Csta3	0	1	1	FALSE
Cstad	-0.258563	0.988851	1	FALSE		Cstad	-21.0091	0.940296	1	FALSE
Cstb	-0.093981	0.333076	1	FALSE		Cstb	-0.28377	0.17831	1	FALSE
Cstdc1	0	1	1	FALSE		Cstdc1	19.3413	0.9788	1	FALSE
Cstdc2	0	1	1	FALSE		Cstdc2	0	1	1	FALSE
Cstdc4	0	1	1	FALSE		Cstdc4	0	1	1	FALSE
Cstdc5	0	1	1	FALSE		Cstdc5	0	1	1	FALSE
Cstdc6	0	1	1	FALSE		Cstdc6	0	1	1	FALSE
Cstf1	-0.313607	0.327744	1	FALSE		Cstf1	-0.0535099	0.930822	1	FALSE
Cstf2	-0.0943449	0.567936	1	FALSE		Cstf2	0.112077	0.706846	1	FALSE
Cstf2t	-0.214787	0.0873978	1	FALSE		Cstf2t	-0.0722089	0.66964	1	FALSE
Cstf3	-0.00962156	0.689265	1	FALSE		Cstf3	-0.0102528	0.912465	1	FALSE
Cstl1	0	1	1	FALSE		Cstl1	0	1	1	FALSE
CT009536.1	0	1	1	FALSE		CT009536.1	-19.7936	0.980082	1	FALSE
CT867961.1	0	1	1	FALSE		CT867961.1	0	1	1	FALSE
CT868697.1	0	1	1	FALSE		CT868697.1	0	1	1	FALSE
CT868723.1	19.022	0.977273	1	FALSE		CT868723.1	0	1	1	FALSE
Ctag2	0	1	1	FALSE		Ctag2	0	1	1	FALSE
Ctbp1	-0.0374281	0.724562	1	FALSE		Ctbp1	-0.0297683	0.81606	1	FALSE
Ctbp2	-0.0681711	0.285691	1	FALSE		Ctbp2	0.0951977	0.587113	1	FALSE
Ctbs	0.137562	0.917332	1	FALSE		Ctbs	-0.413512	0.85825	1	FALSE
Ctc1	-0.317608	0.220674	1	FALSE		Ctc1	0.0169346	0.961803	1	FALSE
Ctcfl	-2.17244	0.981265	1	FALSE		Ctcfl	0	1	1	FALSE
Ctcflos	17.0595	0.992423	1	FALSE		Ctcflos	0	1	1	FALSE
Ctdnep1	-0.079075	0.578572	1	FALSE		Ctdnep1	-0.186442	0.680085	1	FALSE
Ctdp1	-0.20886	0.479766	1	FALSE		Ctdp1	0.208933	0.719403	1	FALSE
Ctdsp1	0.130687	0.84488	1	FALSE		Ctdsp1	-0.194544	0.813865	1	FALSE
Ctdsp2	-0.00267541	0.911315	1	FALSE		Ctdsp2	0.125836	0.448353	1	FALSE
Ctdspl	0.113253	0.66761	1	FALSE		Ctdspl	-0.124614	0.83447	1	FALSE
Ctdspl2	0.0756899	0.347007	1	FALSE		Ctdspl2	-0.112383	0.3091	1	FALSE
Ctf1	0.229691	0.983051	1	FALSE		Ctf1	-0.670628	0.962793	1	FALSE
Ctf2	-0.830304	0.970139	1	FALSE		Ctf2	0	1	1	FALSE
Cth	0.191679	0.670741	1	FALSE		Cth	-0.597765	0.563819	1	FALSE
Cthrc1	0.605738	0.12731	1	FALSE		Cthrc1	0.741437	0.303966	1	FALSE
Ctif	-0.109313	0.79943	1	FALSE		Ctif	-0.269375	0.804271	1	FALSE
Ctla2a	18.3381	0.984848	1	FALSE		Ctla2a	-0.805124	0.946584	1	FALSE
Ctla2b	0.734505	0.995996	1	FALSE		Ctla2b	0.713735	0.953819	1	FALSE
Ctla4	0	1	1	FALSE		Ctla4	0	1	1	FALSE
Ctnna1	0.0185347	0.931188	1	FALSE		Ctnna1	0.150666	0.299685	1	FALSE
Ctnna2	-0.12275	0.616202	1	FALSE		Ctnna2	-0.248775	0.60286	1	FALSE
Ctnna3	0	1	1	FALSE		Ctnna3	0	1	1	FALSE
Ctnnal1	0.211359	0.405401	1	FALSE		Ctnnal1	0.0818703	0.727922	1	FALSE
Ctnnbip1	0.0778333	0.187124	1	FALSE		Ctnnbip1	0.227403	0.0295957	1	FALSE
Ctnnbl1	-0.141947	0.164116	1	FALSE		Ctnnbl1	0.157445	0.575978	1	FALSE
Ctnnd2	-0.0917017	0.381594	1	FALSE		Ctnnd2	0.0130567	0.967273	1	FALSE
Ctns	0.300836	0.864961	1	FALSE		Ctns	-0.157779	0.967664	1	FALSE
Ctps	-0.113061	0.39963	1	FALSE		Ctps	0.0250651	0.87432	1	FALSE
Ctps2	0.00428785	0.965244	1	FALSE		Ctps2	0.0880488	0.995416	1	FALSE
Ctr9	0.0732665	0.681757	1	FALSE		Ctr9	0.262934	0.299882	1	FALSE
Ctrb1	0	1	1	FALSE		Ctrb1	0	1	1	FALSE
Ctrc	0	1	1	FALSE		Ctrc	-19.375	0.980082	1	FALSE
Ctrcos	0	1	1	FALSE		Ctrcos	0	1	1	FALSE
Ctrl	-0.632494	0.974088	1	FALSE		Ctrl	19.0415	0.9788	1	FALSE
Cts3	0	1	1	FALSE		Cts3	0	1	1	FALSE
Cts6	0	1	1	FALSE		Cts6	0	1	1	FALSE
Cts7	0	1	1	FALSE		Cts7	0	1	1	FALSE
Cts8	0	1	1	FALSE		Cts8	0	1	1	FALSE
Ctsa	0.0969129	0.909937	1	FALSE		Ctsa	0.133677	0.763455	1	FALSE
Ctsb	0.20667	0.164486	1	FALSE		Ctsb	0.297208	0.183948	1	FALSE
Ctsc	0.128449	0.869506	1	FALSE		Ctsc	-0.34512	0.766256	1	FALSE
Ctse	17.3277	0.992423	1	FALSE		Ctse	19.0796	0.9788	1	FALSE
Ctsg	0	1	1	FALSE		Ctsg	0	1	1	FALSE
Ctsh	-0.323911	0.857883	1	FALSE		Ctsh	0.0179692	0.996917	1	FALSE
Ctsj	0	1	1	FALSE		Ctsj	0	1	1	FALSE
Ctsk	-0.744412	0.981629	1	FALSE		Ctsk	-0.980962	0.981346	1	FALSE
Ctsll3	0	1	1	FALSE		Ctsll3	0	1	1	FALSE
Ctsm	0	1	1	FALSE		Ctsm	0	1	1	FALSE
Ctso	-0.370109	0.0988909	1	FALSE		Ctso	0.249632	0.661926	1	FALSE
Ctsq	0	1	1	FALSE		Ctsq	0	1	1	FALSE
Ctsr	0	1	1	FALSE		Ctsr	0	1	1	FALSE
Ctss	0.552079	0.95263	1	FALSE		Ctss	-0.170965	0.945014	1	FALSE
Ctsw	18.7098	0.984848	1	FALSE		Ctsw	19.7954	0.9788	1	FALSE
Cttn	-0.121368	0.398225	1	FALSE		Cttn	0.0744777	0.830574	1	FALSE
Cttnbp2	0.2085	0.642291	1	FALSE		Cttnbp2	-0.0301637	0.934964	1	FALSE
Cttnbp2nl	0.00400399	0.943325	1	FALSE		Cttnbp2nl	0.117888	0.894714	1	FALSE
Ctu1	-0.486651	0.555344	1	FALSE		Ctu1	0.123403	0.986648	1	FALSE
Ctu2	-0.061168	0.672526	1	FALSE		Ctu2	-0.0199759	0.968846	1	FALSE
Ctxn1	0.0563616	0.442038	1	FALSE		Ctxn1	-0.145568	0.317414	1	FALSE
Ctxn2	17.4384	0.992423	1	FALSE		Ctxn2	0	1	1	FALSE
Ctxn3	-0.297194	0.985696	1	FALSE		Ctxn3	20.7804	0.957615	1	FALSE
CU019598.1	0	1	1	FALSE		CU019598.1	0	1	1	FALSE
CU041232.1	0	1	1	FALSE		CU041232.1	0	1	1	FALSE
CU041232.2	0	1	1	FALSE		CU041232.2	0	1	1	FALSE
Cubn	19.3033	0.977273	1	FALSE		Cubn	-20.9103	0.940296	1	FALSE
Cuedc1	0.00229913	0.951341	1	FALSE		Cuedc1	0.00943366	0.9766	1	FALSE
Cuedc2	-0.0332052	0.697693	1	FALSE		Cuedc2	0.11679	0.412179	1	FALSE
Cul1	-0.0609904	0.380213	1	FALSE		Cul1	0.0653654	0.487265	1	FALSE
Cul2	0.0135228	0.874398	1	FALSE		Cul2	-0.0428726	0.881115	1	FALSE
Cul3	0.0915924	0.0435011	1	FALSE		Cul3	-0.024365	0.82559	1	FALSE
Cul4a	0.127457	0.601707	1	FALSE		Cul4a	0.310486	0.430245	1	FALSE
Cul4b	-0.0422432	0.744005	1	FALSE		Cul4b	-0.0616266	0.839101	1	FALSE
Cul5	-0.0160724	0.701485	1	FALSE		Cul5	0.0416651	0.791675	1	FALSE
Cul7	0.232239	0.716062	1	FALSE		Cul7	-0.516103	0.613539	1	FALSE
Cul9	0.393896	0.665453	1	FALSE		Cul9	0.0741157	0.978782	1	FALSE
Cuta	-0.0931075	0.22349	1	FALSE		Cuta	0.0336184	0.741189	1	FALSE
Cutal	19.2923	0.977273	1	FALSE		Cutal	20.89	0.957615	1	FALSE
Cutc	0.148276	0.911333	1	FALSE		Cutc	-0.183054	0.85307	1	FALSE
Cux1	-0.00245563	0.958263	1	FALSE		Cux1	-0.021893	0.75476	1	FALSE
Cux2	-0.348681	0.711826	1	FALSE		Cux2	0.103767	0.972009	1	FALSE
Cuzd1	-18.9027	0.973695	1	FALSE		Cuzd1	18.9427	0.9788	1	FALSE
Cwc15	-0.0812202	0.233872	1	FALSE		Cwc15	0.180211	0.0409663	1	FALSE
Cwc22	-0.280829	0.230303	1	FALSE		Cwc22	0.092268	0.831472	1	FALSE
Cwc25	-0.00761185	0.839595	1	FALSE		Cwc25	-0.0543745	0.79849	1	FALSE
Cwc27	0.000723438	0.725583	1	FALSE		Cwc27	0.260429	0.403455	1	FALSE
Cwf19l1	-0.344345	0.487071	1	FALSE		Cwf19l1	-0.373272	0.67057	1	FALSE
Cwf19l2	-0.070826	0.405889	1	FALSE		Cwf19l2	0.138187	0.558641	1	FALSE
Cwh43	17.0534	0.992423	1	FALSE		Cwh43	2.03045	0.956325	1	FALSE
Cx3cl1	20.0137	0.954565	1	FALSE		Cx3cl1	0.731046	0.976218	1	FALSE
Cx3cr1	-0.0457646	0.967068	1	FALSE		Cx3cr1	0.107728	0.95588	1	FALSE
Cxcl1	-1.50783	0.988837	1	FALSE		Cxcl1	-19.3047	0.980082	1	FALSE
Cxcl10	22.2625	0.841939	1	FALSE		Cxcl10	-1.66817	0.961449	1	FALSE
Cxcl12	0.0290653	0.989371	1	FALSE		Cxcl12	-0.190952	0.959568	1	FALSE
Cxcl13	0	1	1	FALSE		Cxcl13	0	1	1	FALSE
Cxcl15	17.1192	0.992423	1	FALSE		Cxcl15	0	1	1	FALSE
Cxcl16	-0.437057	0.660291	1	FALSE		Cxcl16	-1.37407	0.71809	1	FALSE
Cxcl17	0	1	1	FALSE		Cxcl17	0	1	1	FALSE
Cxcl2	2.92331	0.920327	1	FALSE		Cxcl2	-1.19437	0.981364	1	FALSE
Cxcl3	18.3541	0.984848	1	FALSE		Cxcl3	0	1	1	FALSE
Cxcl5	18.1881	0.984848	1	FALSE		Cxcl5	0	1	1	FALSE
Cxcl9	0	1	1	FALSE		Cxcl9	0	1	1	FALSE
Cxcr1	0	1	1	FALSE		Cxcr1	0	1	1	FALSE
Cxcr2	20.55	0.939445	1	FALSE		Cxcr2	-20.4522	0.960177	1	FALSE
Cxcr3	0	1	1	FALSE		Cxcr3	0	1	1	FALSE
Cxcr4	-0.641457	0.048706	1	FALSE		Cxcr4	0.0934699	0.960031	1	FALSE
Cxcr5	0	1	1	FALSE		Cxcr5	-19.5186	0.980082	1	FALSE
Cxcr6	-2.87278	0.954974	1	FALSE		Cxcr6	0	1	1	FALSE
Cxxc1	-0.205046	0.160216	1	FALSE		Cxxc1	0.00532067	0.930179	1	FALSE
Cxxc4	0.277174	0.101407	1	FALSE		Cxxc4	-0.199815	0.51422	1	FALSE
Cyb561	0.55528	0.832436	1	FALSE		Cyb561	0.104229	0.966292	1	FALSE
Cyb561a3	-0.0334615	0.952439	1	FALSE		Cyb561a3	-0.149775	0.959641	1	FALSE
Cyb561d1	-0.0295615	0.993463	1	FALSE		Cyb561d1	1.3453	0.693351	1	FALSE
Cyb561d2	-0.100049	0.717473	1	FALSE		Cyb561d2	0.187849	0.942374	1	FALSE
Cyb5b	0.161723	0.627188	1	FALSE		Cyb5b	-0.139483	0.734473	1	FALSE
Cyb5d1	0.201404	0.930068	1	FALSE		Cyb5d1	-0.988135	0.816069	1	FALSE
Cyb5d2	-0.301644	0.43026	1	FALSE		Cyb5d2	-0.21634	0.807881	1	FALSE
Cyb5r1	-0.500358	0.853377	1	FALSE		Cyb5r1	-0.208812	0.986421	1	FALSE
Cyb5r2	-1.89498	0.981265	1	FALSE		Cyb5r2	20.6335	0.957615	1	FALSE
Cyb5r3	0.29971	0.222758	1	FALSE		Cyb5r3	0.119918	0.771701	1	FALSE
Cyb5r4	-0.226659	0.0702785	1	FALSE		Cyb5r4	-0.0259265	0.904035	1	FALSE
Cyb5rl	0.153776	0.981025	1	FALSE		Cyb5rl	0.346038	0.971109	1	FALSE
Cyba	0.317315	0.378464	1	FALSE		Cyba	0.0113506	0.972209	1	FALSE
Cybb	20.2868	0.954565	1	FALSE		Cybb	20.7415	0.93646	1	FALSE
Cybc1	-0.301086	0.543076	1	FALSE		Cybc1	-0.428781	0.852059	1	FALSE
Cybrd1	0.906827	0.973296	1	FALSE		Cybrd1	0.0881446	0.997435	1	FALSE
Cyc1	0.0650404	0.400825	1	FALSE		Cyc1	0.173366	0.155177	1	FALSE
Cycs	0.0459365	0.779745	1	FALSE		Cycs	0.08078	0.894993	1	FALSE
Cyct	21.8618	0.849373	1	FALSE		Cyct	0	1	1	FALSE
Cyfip1	0.1748	0.587163	1	FALSE		Cyfip1	0.0954414	0.65018	1	FALSE
Cyfip2	0.072811	0.943082	1	FALSE		Cyfip2	0.174654	0.719258	1	FALSE
Cygb	0.179969	0.672834	1	FALSE		Cygb	-0.871929	0.489139	1	FALSE
Cyhr1	0.0874171	0.589051	1	FALSE		Cyhr1	-0.0852359	0.73388	1	FALSE
Cylc1	0	1	1	FALSE		Cylc1	0	1	1	FALSE
Cylc2	0	1	1	FALSE		Cylc2	0	1	1	FALSE
Cyld	0.356039	0.266187	1	FALSE		Cyld	-0.0517405	0.905056	1	FALSE
Cym	0	1	1	FALSE		Cym	0	1	1	FALSE
Cyp11a1	17.6659	0.992423	1	FALSE		Cyp11a1	-19.2408	0.980082	1	FALSE
Cyp11b1	0	1	1	FALSE		Cyp11b1	0	1	1	FALSE
Cyp11b2	0	1	1	FALSE		Cyp11b2	0	1	1	FALSE
Cyp17a1	0	1	1	FALSE		Cyp17a1	0	1	1	FALSE
Cyp19a1	0	1	1	FALSE		Cyp19a1	0	1	1	FALSE
Cyp1a1	17.3543	0.992423	1	FALSE		Cyp1a1	0	1	1	FALSE
Cyp1a2	0	1	1	FALSE		Cyp1a2	0	1	1	FALSE
Cyp1b1	-0.509449	0.282294	1	FALSE		Cyp1b1	-0.562432	0.600597	1	FALSE
Cyp21a1	0	1	1	FALSE		Cyp21a1	0	1	1	FALSE
Cyp24a1	0	1	1	FALSE		Cyp24a1	19.3395	0.9788	1	FALSE
Cyp26a1	-0.260149	0.255864	1	FALSE		Cyp26a1	-0.857991	0.109249	1	FALSE
Cyp26b1	-0.29198	0.989251	1	FALSE		Cyp26b1	0.411701	0.969627	1	FALSE
Cyp26c1	-1.04632	0.936698	1	FALSE		Cyp26c1	0	1	1	FALSE
Cyp27a1	0.50807	0.969312	1	FALSE		Cyp27a1	-19.4702	0.980082	1	FALSE
Cyp27b1	19.1088	0.977273	1	FALSE		Cyp27b1	1.38625	0.9775	1	FALSE
Cyp2a12	0	1	1	FALSE		Cyp2a12	0	1	1	FALSE
Cyp2a22	0	1	1	FALSE		Cyp2a22	0	1	1	FALSE
Cyp2a4	0	1	1	FALSE		Cyp2a4	0	1	1	FALSE
Cyp2a5	0	1	1	FALSE		Cyp2a5	0	1	1	FALSE
Cyp2ab1	-19.3871	0.973695	1	FALSE		Cyp2ab1	0	1	1	FALSE
Cyp2b10	0	1	1	FALSE		Cyp2b10	0	1	1	FALSE
Cyp2b13	0	1	1	FALSE		Cyp2b13	0	1	1	FALSE
Cyp2b19	0	1	1	FALSE		Cyp2b19	0	1	1	FALSE
Cyp2b23	0	1	1	FALSE		Cyp2b23	0	1	1	FALSE
Cyp2b9	0	1	1	FALSE		Cyp2b9	0	1	1	FALSE
Cyp2c23	0	1	1	FALSE		Cyp2c23	0	1	1	FALSE
Cyp2c29	0	1	1	FALSE		Cyp2c29	0	1	1	FALSE
Cyp2c37	0	1	1	FALSE		Cyp2c37	0	1	1	FALSE
Cyp2c38	0	1	1	FALSE		Cyp2c38	0	1	1	FALSE
Cyp2c39	0	1	1	FALSE		Cyp2c39	0	1	1	FALSE
Cyp2c40	0	1	1	FALSE		Cyp2c40	0	1	1	FALSE
Cyp2c50	0	1	1	FALSE		Cyp2c50	0	1	1	FALSE
Cyp2c54	0	1	1	FALSE		Cyp2c54	0	1	1	FALSE
Cyp2c55	0	1	1	FALSE		Cyp2c55	0	1	1	FALSE
Cyp2c65	0	1	1	FALSE		Cyp2c65	0	1	1	FALSE
Cyp2c66	0	1	1	FALSE		Cyp2c66	0	1	1	FALSE
Cyp2c67	0	1	1	FALSE		Cyp2c67	0	1	1	FALSE
Cyp2c68	0	1	1	FALSE		Cyp2c68	0	1	1	FALSE
Cyp2c69	0	1	1	FALSE		Cyp2c69	0	1	1	FALSE
Cyp2c70	0	1	1	FALSE		Cyp2c70	0	1	1	FALSE
Cyp2d10	0	1	1	FALSE		Cyp2d10	0	1	1	FALSE
Cyp2d11	0	1	1	FALSE		Cyp2d11	0	1	1	FALSE
Cyp2d12	0	1	1	FALSE		Cyp2d12	0	1	1	FALSE
Cyp2d22	-0.119203	0.892728	1	FALSE		Cyp2d22	-0.825723	0.798693	1	FALSE
Cyp2d26	17.2991	0.992423	1	FALSE		Cyp2d26	0	1	1	FALSE
Cyp2d34	0	1	1	FALSE		Cyp2d34	0	1	1	FALSE
Cyp2d40	0	1	1	FALSE		Cyp2d40	0	1	1	FALSE
Cyp2d9	0	1	1	FALSE		Cyp2d9	0	1	1	FALSE
Cyp2e1	-1.67603	0.951373	1	FALSE		Cyp2e1	-19.2307	0.980082	1	FALSE
Cyp2f2	18.1114	0.984848	1	FALSE		Cyp2f2	0	1	1	FALSE
Cyp2g1	0	1	1	FALSE		Cyp2g1	0	1	1	FALSE
Cyp2j11	0	1	1	FALSE		Cyp2j11	0	1	1	FALSE
Cyp2j12	0	1	1	FALSE		Cyp2j12	0	1	1	FALSE
Cyp2j13	21.5743	0.871754	1	FALSE		Cyp2j13	0.729681	0.976218	1	FALSE
Cyp2j5	0	1	1	FALSE		Cyp2j5	0	1	1	FALSE
Cyp2j6	-0.564342	0.109942	1	FALSE		Cyp2j6	0.214619	0.846842	1	FALSE
Cyp2j7	0	1	1	FALSE		Cyp2j7	0	1	1	FALSE
Cyp2j8	0	1	1	FALSE		Cyp2j8	0	1	1	FALSE
Cyp2j9	1.58778	0.908827	1	FALSE		Cyp2j9	0.33168	0.972391	1	FALSE
Cyp2r1	1.45662	0.950596	1	FALSE		Cyp2r1	0.84966	0.977536	1	FALSE
Cyp2s1	19.0191	0.977273	1	FALSE		Cyp2s1	-18.469	0.980082	1	FALSE
Cyp2t4	-1.90307	0.962541	1	FALSE		Cyp2t4	0	1	1	FALSE
Cyp2u1	0.00310224	0.954321	1	FALSE		Cyp2u1	0.272353	0.941149	1	FALSE
Cyp2w1	0	1	1	FALSE		Cyp2w1	0	1	1	FALSE
Cyp39a1	-0.0412314	0.860215	1	FALSE		Cyp39a1	-0.168947	0.911173	1	FALSE
Cyp3a11	0	1	1	FALSE		Cyp3a11	0	1	1	FALSE
Cyp3a13	0	1	1	FALSE		Cyp3a13	0	1	1	FALSE
Cyp3a16	0	1	1	FALSE		Cyp3a16	0	1	1	FALSE
Cyp3a25	0	1	1	FALSE		Cyp3a25	0	1	1	FALSE
Cyp3a41a	0	1	1	FALSE		Cyp3a41a	0	1	1	FALSE
Cyp3a41b	0	1	1	FALSE		Cyp3a41b	0	1	1	FALSE
Cyp3a44	0	1	1	FALSE		Cyp3a44	0	1	1	FALSE
Cyp3a57	0	1	1	FALSE		Cyp3a57	0	1	1	FALSE
Cyp3a59	0	1	1	FALSE		Cyp3a59	0	1	1	FALSE
Cyp46a1	0.765307	0.526972	1	FALSE		Cyp46a1	-1.06589	0.7255	1	FALSE
Cyp4a10	0	1	1	FALSE		Cyp4a10	0	1	1	FALSE
Cyp4a12a	0	1	1	FALSE		Cyp4a12a	0	1	1	FALSE
Cyp4a12b	0	1	1	FALSE		Cyp4a12b	0	1	1	FALSE
Cyp4a14	0	1	1	FALSE		Cyp4a14	0	1	1	FALSE
Cyp4a29	0	1	1	FALSE		Cyp4a29	0	1	1	FALSE
Cyp4a30b	0	1	1	FALSE		Cyp4a30b	0	1	1	FALSE
Cyp4a31	0	1	1	FALSE		Cyp4a31	0	1	1	FALSE
Cyp4a32	0	1	1	FALSE		Cyp4a32	0	1	1	FALSE
Cyp4b1	0	1	1	FALSE		Cyp4b1	0	1	1	FALSE
Cyp4f13	0.199022	0.876103	1	FALSE		Cyp4f13	-0.487812	0.840535	1	FALSE
Cyp4f14	0	1	1	FALSE		Cyp4f14	0	1	1	FALSE
Cyp4f15	17.3731	0.992423	1	FALSE		Cyp4f15	0	1	1	FALSE
Cyp4f16	0.202325	0.7596	1	FALSE		Cyp4f16	-0.263506	0.854617	1	FALSE
Cyp4f17	0.431727	0.768222	1	FALSE		Cyp4f17	0.0804014	0.975845	1	FALSE
Cyp4f18	17.2513	0.992423	1	FALSE		Cyp4f18	19.5101	0.9788	1	FALSE
Cyp4f37	17.7542	0.992423	1	FALSE		Cyp4f37	0	1	1	FALSE
Cyp4f39	-2.05723	0.981265	1	FALSE		Cyp4f39	-18.2621	0.980082	1	FALSE
Cyp4f40	17.3598	0.992423	1	FALSE		Cyp4f40	0	1	1	FALSE
Cyp4v3	0.150648	0.986556	1	FALSE		Cyp4v3	0.5878	0.952566	1	FALSE
Cyp4x1	-0.739661	0.962901	1	FALSE		Cyp4x1	-1.62574	0.941593	1	FALSE
Cyp4x1os	0	1	1	FALSE		Cyp4x1os	0	1	1	FALSE
Cyp51	-0.06941	0.486418	1	FALSE		Cyp51	-0.34199	0.0932534	1	FALSE
Cyp7a1	0	1	1	FALSE		Cyp7a1	0	1	1	FALSE
Cyp7b1	0.104622	0.946163	1	FALSE		Cyp7b1	-0.233289	0.892181	1	FALSE
Cyp8b1	0	1	1	FALSE		Cyp8b1	0	1	1	FALSE
Cypt1	0	1	1	FALSE		Cypt1	0	1	1	FALSE
Cypt12	0	1	1	FALSE		Cypt12	0	1	1	FALSE
Cypt14	0	1	1	FALSE		Cypt14	0	1	1	FALSE
Cypt15	0	1	1	FALSE		Cypt15	0	1	1	FALSE
Cypt2	0	1	1	FALSE		Cypt2	0	1	1	FALSE
Cypt3	0	1	1	FALSE		Cypt3	0	1	1	FALSE
Cypt4	0	1	1	FALSE		Cypt4	0	1	1	FALSE
Cyren	-0.496909	0.240868	1	FALSE		Cyren	-0.344486	0.706728	1	FALSE
Cys1	1.30737	0.965707	1	FALSE		Cys1	-20.4476	0.960177	1	FALSE
Cysltr1	-0.376361	0.99641	1	FALSE		Cysltr1	-1.68493	0.981346	1	FALSE
Cysltr2	-19.0327	0.973695	1	FALSE		Cysltr2	0	1	1	FALSE
Cysrt1	18.4672	0.984848	1	FALSE		Cysrt1	0	1	1	FALSE
Cystm1	-0.161407	0.741743	1	FALSE		Cystm1	-1.50034	0.561834	1	FALSE
Cyth1	-0.385466	0.438972	1	FALSE		Cyth1	-0.249034	0.86539	1	FALSE
Cyth3	0.260895	0.175418	1	FALSE		Cyth3	-0.00217415	0.983492	1	FALSE
Cyth4	-0.409221	0.996017	1	FALSE		Cyth4	0.389904	0.948717	1	FALSE
Cytip	17.3373	0.992423	1	FALSE		Cytip	0	1	1	FALSE
Cytl1	0	1	1	FALSE		Cytl1	0	1	1	FALSE
Cyyr1	0.485819	0.644497	1	FALSE		Cyyr1	0.755299	0.661265	1	FALSE
Czib	-0.155858	0.358549	1	FALSE		Czib	-0.00776386	0.987312	1	FALSE
D030007L05Rik	17.4253	0.992423	1	FALSE		D030007L05Rik	0	1	1	FALSE
D030018L15Rik	-0.732836	0.988844	1	FALSE		D030018L15Rik	0	1	1	FALSE
D030024E09Rik	0	1	1	FALSE		D030024E09Rik	0	1	1	FALSE
D030025E07Rik	17.2553	0.992423	1	FALSE		D030025E07Rik	0	1	1	FALSE
D030025P21Rik	0	1	1	FALSE		D030025P21Rik	-18.2103	0.980082	1	FALSE
D030028A08Rik	-0.529356	0.817001	1	FALSE		D030028A08Rik	-0.934082	0.871258	1	FALSE
D030034A15Rik	18.3128	0.984848	1	FALSE		D030034A15Rik	-0.248997	0.997471	1	FALSE
D030040B21Rik	-1.02154	0.958962	1	FALSE		D030040B21Rik	0	1	1	FALSE
D030044L04Rik	0	1	1	FALSE		D030044L04Rik	0	1	1	FALSE
D030045P18Rik	0	1	1	FALSE		D030045P18Rik	0	1	1	FALSE
D030046N08Rik	-0.299558	0.534411	1	FALSE		D030046N08Rik	-0.805117	0.763977	1	FALSE
D030047H15Rik	-1.16857	0.929152	1	FALSE		D030047H15Rik	1.18549	0.956362	1	FALSE
D030051J21Rik	-0.0942	0.893253	1	FALSE		D030051J21Rik	0.152175	0.987103	1	FALSE
D030055H07Rik	-1.37449	0.749858	1	FALSE		D030055H07Rik	0.349296	0.99216	1	FALSE
D030056L22Rik	-0.0833225	0.248767	1	FALSE		D030056L22Rik	-0.0699244	0.625964	1	FALSE
D030068K23Rik	-0.452737	0.959467	1	FALSE		D030068K23Rik	0.728964	0.93142	1	FALSE
D10Wsu102e	-0.0910289	0.329671	1	FALSE		D10Wsu102e	-0.0956938	0.693182	1	FALSE
D11Wsu47e	-0.15168	0.809004	1	FALSE		D11Wsu47e	0.207623	0.982828	1	FALSE
D130009I18Rik	0	1	1	FALSE		D130009I18Rik	-18.2621	0.980082	1	FALSE
D130017N08Rik	0.35377	0.94647	1	FALSE		D130017N08Rik	0.0417354	0.998963	1	FALSE
D130020L05Rik	0.103786	0.995356	1	FALSE		D130020L05Rik	-0.21814	0.854849	1	FALSE
D130040H23Rik	-0.0852526	0.898132	1	FALSE		D130040H23Rik	-0.380315	0.860632	1	FALSE
D130043K22Rik	-1.21359	0.981272	1	FALSE		D130043K22Rik	-0.910309	0.961467	1	FALSE
D130052B06Rik	0	1	1	FALSE		D130052B06Rik	0	1	1	FALSE
D130058E05Rik	-0.205657	0.989265	1	FALSE		D130058E05Rik	1.86251	0.956307	1	FALSE
D130062J10Rik	0.231684	0.890968	1	FALSE		D130062J10Rik	-0.193344	0.907016	1	FALSE
D130079A08Rik	1.65795	0.965679	1	FALSE		D130079A08Rik	20.359	0.93646	1	FALSE
D13Ertd608e	0	1	1	FALSE		D13Ertd608e	0	1	1	FALSE
D14Ertd670e	0	1	1	FALSE		D14Ertd670e	0	1	1	FALSE
D16Ertd472e	-0.19741	0.470774	1	FALSE		D16Ertd472e	-0.297684	0.47958	1	FALSE
D16Ertd519e	0	1	1	FALSE		D16Ertd519e	0	1	1	FALSE
D17H6S53E	0.147175	0.947179	1	FALSE		D17H6S53E	-1.54595	0.789822	1	FALSE
D1Ertd622e	-0.0647631	0.402353	1	FALSE		D1Ertd622e	0.0646202	0.743068	1	FALSE
D1Pas1	0	1	1	FALSE		D1Pas1	0	1	1	FALSE
D230022J07Rik	2.63753	0.830686	1	FALSE		D230022J07Rik	-0.251352	0.966628	1	FALSE
D230025D16Rik	0.124148	0.964237	1	FALSE		D230025D16Rik	-0.0586666	0.892523	1	FALSE
D230030E09Rik	0	1	1	FALSE		D230030E09Rik	0	1	1	FALSE
D2hgdh	-0.147803	0.889248	1	FALSE		D2hgdh	0.701546	0.859333	1	FALSE
D330023K18Rik	-0.0626992	0.74123	1	FALSE		D330023K18Rik	-0.00139356	0.99145	1	FALSE
D330037F02Rik	-0.410618	0.970549	1	FALSE		D330037F02Rik	-20.5754	0.960177	1	FALSE
D330041H03Rik	-0.37729	0.748426	1	FALSE		D330041H03Rik	-0.696103	0.837328	1	FALSE
D330046F09Rik	0	1	1	FALSE		D330046F09Rik	0	1	1	FALSE
D330050G23Rik	-2.63553	0.891501	1	FALSE		D330050G23Rik	-1.90354	0.941557	1	FALSE
D330050I16Rik	-0.220424	0.632318	1	FALSE		D330050I16Rik	-0.828837	0.613003	1	FALSE
D3Ertd751e	-0.202039	0.479364	1	FALSE		D3Ertd751e	-0.187149	0.685599	1	FALSE
D430001F17Rik	-1.13948	0.988837	1	FALSE		D430001F17Rik	-19.3971	0.980082	1	FALSE
D430018E03Rik	1.55178	0.958114	1	FALSE		D430018E03Rik	-20.5762	0.960177	1	FALSE
D430019H16Rik	-0.183753	0.623822	1	FALSE		D430019H16Rik	0.246037	0.753972	1	FALSE
D430020J02Rik	0.168996	0.951938	1	FALSE		D430020J02Rik	-0.00364624	0.998117	1	FALSE
D430036J16Rik	0.56921	0.968718	1	FALSE		D430036J16Rik	-2.03392	0.961431	1	FALSE
D430040D24Rik	0.588535	0.849047	1	FALSE		D430040D24Rik	-0.245783	0.933677	1	FALSE
D430041D05Rik	-0.788593	0.837427	1	FALSE		D430041D05Rik	0.159642	0.973954	1	FALSE
D430042O09Rik	-0.0546572	0.598618	1	FALSE		D430042O09Rik	-0.0570627	0.970336	1	FALSE
D530014G21Rik	0	1	1	FALSE		D530014G21Rik	0	1	1	FALSE
D530033B14Rik	-18.8677	0.973695	1	FALSE		D530033B14Rik	0	1	1	FALSE
D530037P16Rik	0	1	1	FALSE		D530037P16Rik	0	1	1	FALSE
D530049I02Rik	0	1	1	FALSE		D530049I02Rik	0	1	1	FALSE
D5Ertd577e	0	1	1	FALSE		D5Ertd577e	0	1	1	FALSE
D5Ertd579e	0.00178696	0.8112	1	FALSE		D5Ertd579e	-0.145331	0.510104	1	FALSE
D5Ertd605e	0	1	1	FALSE		D5Ertd605e	0	1	1	FALSE
D5Ertd615e	-0.330911	0.996417	1	FALSE		D5Ertd615e	18.9427	0.9788	1	FALSE
D630003M21Rik	0.124252	0.986184	1	FALSE		D630003M21Rik	-0.981295	0.868888	1	FALSE
D630008O14Rik	18.6522	0.984848	1	FALSE		D630008O14Rik	-0.0323772	0.998727	1	FALSE
D630011A20Rik	0	1	1	FALSE		D630011A20Rik	0	1	1	FALSE
D630014O11Rik	18.0373	0.992423	1	FALSE		D630014O11Rik	19.5447	0.9788	1	FALSE
D630023F18Rik	2.70884	0.823278	1	FALSE		D630023F18Rik	0	1	1	FALSE
D630024D03Rik	0	1	1	FALSE		D630024D03Rik	0	1	1	FALSE
D630029K05Rik	17.1344	0.992423	1	FALSE		D630029K05Rik	0	1	1	FALSE
D630033O11Rik	0.0393649	0.950794	1	FALSE		D630033O11Rik	-0.923475	0.469333	1	FALSE
D630036H23Rik	-0.334028	0.927482	1	FALSE		D630036H23Rik	-0.839761	0.925577	1	FALSE
D630039A03Rik	0	1	1	FALSE		D630039A03Rik	0	1	1	FALSE
D630044L22Rik	17.5762	0.992423	1	FALSE		D630044L22Rik	0	1	1	FALSE
D630045J12Rik	-0.0729449	0.76828	1	FALSE		D630045J12Rik	-0.520505	0.58665	1	FALSE
D6Ertd474e	17.1855	0.992423	1	FALSE		D6Ertd474e	0	1	1	FALSE
D6Ertd527e	18.9049	0.977273	1	FALSE		D6Ertd527e	-19.2171	0.980082	1	FALSE
D6Wsu163e	0.328268	0.809272	1	FALSE		D6Wsu163e	0.574344	0.825395	1	FALSE
D730002M21Rik	-19.1412	0.973695	1	FALSE		D730002M21Rik	0	1	1	FALSE
D730003I15Rik	-0.227746	0.72224	1	FALSE		D730003I15Rik	-0.685349	0.636087	1	FALSE
D730003K21Rik	0	1	1	FALSE		D730003K21Rik	0	1	1	FALSE
D730045A05Rik	1.05523	0.95061	1	FALSE		D730045A05Rik	19.0796	0.9788	1	FALSE
D730045B01Rik	0.560107	0.903582	1	FALSE		D730045B01Rik	-1.32112	0.866358	1	FALSE
D730050B12Rik	0	1	1	FALSE		D730050B12Rik	0	1	1	FALSE
D7Ertd128e	-1.59699	0.981272	1	FALSE		D7Ertd128e	0	1	1	FALSE
D7Ertd443e	19.0363	0.977273	1	FALSE		D7Ertd443e	-19.3039	0.980082	1	FALSE
D830005E20Rik	18.2619	0.984848	1	FALSE		D830005E20Rik	19.5683	0.9788	1	FALSE
D830013O20Rik	0	1	1	FALSE		D830013O20Rik	0	1	1	FALSE
D830024N08Rik	-0.428567	0.518416	1	FALSE		D830024N08Rik	-0.0935921	0.970827	1	FALSE
D830025C05Rik	0.215353	0.964795	1	FALSE		D830025C05Rik	0.365835	0.972409	1	FALSE
D830026I12Rik	0	1	1	FALSE		D830026I12Rik	0	1	1	FALSE
D830030K20Rik	-3.24944	0.813958	1	FALSE		D830030K20Rik	0.650526	0.933994	1	FALSE
D830032E09Rik	17.6487	0.992423	1	FALSE		D830032E09Rik	0	1	1	FALSE
D830035M03Rik	-0.213048	0.985675	1	FALSE		D830035M03Rik	-2.12297	0.901986	1	FALSE
D830036C21Rik	-0.189519	0.996017	1	FALSE		D830036C21Rik	-19.1358	0.980082	1	FALSE
D830039M14Rik	-1.04598	0.914462	1	FALSE		D830039M14Rik	1.9823	0.935182	1	FALSE
D830044D21Rik	17.5878	0.992423	1	FALSE		D830044D21Rik	-18.6682	0.980082	1	FALSE
D830050J10Rik	-0.356256	0.715665	1	FALSE		D830050J10Rik	-0.375306	0.863669	1	FALSE
D8Ertd738e	-0.0761255	0.247717	1	FALSE		D8Ertd738e	0.249547	0.00601816	1	FALSE
D930007J09Rik	20.335	0.947003	1	FALSE		D930007J09Rik	-0.897049	0.963956	1	FALSE
D930007P13Rik	17.0925	0.992423	1	FALSE		D930007P13Rik	0	1	1	FALSE
D930015M05Rik	0.401693	0.995989	1	FALSE		D930015M05Rik	-20.5049	0.960177	1	FALSE
D930016D06Rik	-0.132579	0.523575	1	FALSE		D930016D06Rik	0.1653	0.773088	1	FALSE
D930019O06Rik	18.2093	0.992423	1	FALSE		D930019O06Rik	0	1	1	FALSE
D930020B18Rik	18.4341	0.984848	1	FALSE		D930020B18Rik	0	1	1	FALSE
D930028M14Rik	2.03598	0.815173	1	FALSE		D930028M14Rik	-0.735496	0.944188	1	FALSE
D930030I03Rik	0.329732	0.917723	1	FALSE		D930030I03Rik	-1.29278	0.924182	1	FALSE
D930032P07Rik	17.1802	0.992423	1	FALSE		D930032P07Rik	0	1	1	FALSE
D930048N14Rik	21.1413	0.901753	1	FALSE		D930048N14Rik	19.8322	0.9788	1	FALSE
Daam1	0.0571149	0.766536	1	FALSE		Daam1	-0.0784674	0.616288	1	FALSE
Daam2	0.989242	0.980837	1	FALSE		Daam2	0.611308	0.952511	1	FALSE
Dab1	-0.0918692	0.451979	1	FALSE		Dab1	-0.081035	0.852614	1	FALSE
Dab2	-0.222042	0.946205	1	FALSE		Dab2	-1.10346	0.813679	1	FALSE
Dab2ip	0.0470173	0.733633	1	FALSE		Dab2ip	0.183697	0.301901	1	FALSE
Dach1	0.0803852	0.346975	1	FALSE		Dach1	-0.183494	0.201877	1	FALSE
Dach2	-0.528614	0.45122	1	FALSE		Dach2	0.380243	0.76831	1	FALSE
Dact1	0.398569	0.549997	1	FALSE		Dact1	-0.42393	0.802261	1	FALSE
Dact2	-1.62967	0.943865	1	FALSE		Dact2	-19.685	0.980082	1	FALSE
Dact3	0.338991	0.0714906	1	FALSE		Dact3	-0.376309	0.484461	1	FALSE
Dag1	0.100354	0.553708	1	FALSE		Dag1	-0.301625	0.176507	1	FALSE
Dagla	-0.411609	0.974144	1	FALSE		Dagla	0.982902	0.95509	1	FALSE
Daglb	-0.595715	0.346242	1	FALSE		Daglb	0.0662489	0.950042	1	FALSE
Dalir	0	1	1	FALSE		Dalir	0	1	1	FALSE
Dalrd3	0.181252	0.66411	1	FALSE		Dalrd3	-0.0581191	0.922598	1	FALSE
Dancr	0.00459453	0.892356	1	FALSE		Dancr	-0.311362	0.481786	1	FALSE
Dand5	0.0016346	0.93563	1	FALSE		Dand5	-0.251438	0.884759	1	FALSE
Dao	19.3783	0.969701	1	FALSE		Dao	0	1	1	FALSE
Dap	-0.237943	0.220625	1	FALSE		Dap	-0.272143	0.572002	1	FALSE
Dap3	-0.0898405	0.27701	1	FALSE		Dap3	-0.0951238	0.636648	1	FALSE
Dapk1	-0.0102245	0.701889	1	FALSE		Dapk1	-0.0439606	0.893767	1	FALSE
Dapk2	0.118731	0.999066	1	FALSE		Dapk2	21.3927	0.93646	1	FALSE
Dapk3	0.35728	0.196345	1	FALSE		Dapk3	0.207814	0.823975	1	FALSE
Dapl1	-0.0847035	0.240828	1	FALSE		Dapl1	-0.0544753	0.365426	1	FALSE
Dapp1	0.0350992	0.99872	1	FALSE		Dapp1	0.257325	0.911191	1	FALSE
Dars2	-0.0918282	0.905865	1	FALSE		Dars2	0.11036	0.943571	1	FALSE
Daw1	18.4394	0.984848	1	FALSE		Daw1	0	1	1	FALSE
Daxx	-0.0871784	0.471577	1	FALSE		Daxx	-0.257715	0.6673	1	FALSE
Dazap2	-0.0307807	0.653461	1	FALSE		Dazap2	0.258783	0.0152823	1	FALSE
Dazl	18.2235	0.984848	1	FALSE		Dazl	19.4715	0.9788	1	FALSE
Dbf4	-0.17088	0.0565282	1	FALSE		Dbf4	-0.127546	0.321543	1	FALSE
Dbh	0	1	1	FALSE		Dbh	0	1	1	FALSE
Dbhos	17.4466	0.992423	1	FALSE		Dbhos	0	1	1	FALSE
Dbil5	20.6345	0.931893	1	FALSE		Dbil5	0.941577	0.977536	1	FALSE
Dbn1	0.138304	0.0789508	1	FALSE		Dbn1	0.0128276	0.976	1	FALSE
Dbndd1	0.581211	0.805968	1	FALSE		Dbndd1	-0.767355	0.815892	1	FALSE
Dbndd2	0.0698961	0.943879	1	FALSE		Dbndd2	-0.153338	0.826691	1	FALSE
Dbnl	-0.0505021	0.744753	1	FALSE		Dbnl	0.185931	0.75327	1	FALSE
Dbp	-0.424932	0.524158	1	FALSE		Dbp	-0.0404771	0.9676	1	FALSE
Dbpht2	0.96766	0.844058	1	FALSE		Dbpht2	-0.401508	0.912483	1	FALSE
Dbr1	0.0422792	0.895417	1	FALSE		Dbr1	-0.0154956	0.931565	1	FALSE
Dbt	0.0521975	0.953064	1	FALSE		Dbt	-0.4351	0.37668	1	FALSE
Dbx1	0	1	1	FALSE		Dbx1	0	1	1	FALSE
Dbx2	0	1	1	FALSE		Dbx2	18.7383	0.9788	1	FALSE
Dcaf1	-0.194582	0.215264	1	FALSE		Dcaf1	0.137112	0.61046	1	FALSE
Dcaf10	-0.0684217	0.594728	1	FALSE		Dcaf10	-0.136247	0.615125	1	FALSE
Dcaf11	-0.168887	0.297064	1	FALSE		Dcaf11	0.183981	0.661827	1	FALSE
Dcaf12	-0.216901	0.34282	1	FALSE		Dcaf12	-0.259939	0.616585	1	FALSE
Dcaf12l1	0.206373	0.897697	1	FALSE		Dcaf12l1	-0.057851	0.989204	1	FALSE
Dcaf12l2	0.970925	0.912525	1	FALSE		Dcaf12l2	19.4483	0.9788	1	FALSE
Dcaf13	-0.120303	0.298883	1	FALSE		Dcaf13	0.26806	0.350553	1	FALSE
Dcaf15	0.313355	0.359153	1	FALSE		Dcaf15	0.5051	0.605086	1	FALSE
Dcaf17	-0.140061	0.311931	1	FALSE		Dcaf17	-0.225545	0.586258	1	FALSE
Dcaf4	-0.110993	0.746193	1	FALSE		Dcaf4	-0.13654	0.814918	1	FALSE
Dcaf5	0.051858	0.975594	1	FALSE		Dcaf5	0.123058	0.775305	1	FALSE
Dcaf6	0.161129	0.8175	1	FALSE		Dcaf6	-0.158404	0.948571	1	FALSE
Dcaf7	0.202018	0.2342	1	FALSE		Dcaf7	-0.000506961	0.9703	1	FALSE
Dcbld1	0.000270132	0.988268	1	FALSE		Dcbld1	-0.346381	0.585952	1	FALSE
Dcbld2	0.0612305	0.861501	1	FALSE		Dcbld2	0.0917403	0.850469	1	FALSE
Dcc	-0.0168189	0.812761	1	FALSE		Dcc	0.11367	0.675738	1	FALSE
Dcdc2a	0.937803	0.233456	1	FALSE		Dcdc2a	-0.178337	0.965519	1	FALSE
Dcdc2b	0.59055	0.922354	1	FALSE		Dcdc2b	1.27727	0.955018	1	FALSE
Dcdc2c	-19.0342	0.973695	1	FALSE		Dcdc2c	0	1	1	FALSE
Dchs1	-0.195035	0.557504	1	FALSE		Dchs1	0.00996411	0.996416	1	FALSE
Dchs2	0.0414797	0.996431	1	FALSE		Dchs2	0	1	1	FALSE
Dck	0.244566	0.302008	1	FALSE		Dck	0.177242	0.537033	1	FALSE
Dclk1	-0.111296	0.422329	1	FALSE		Dclk1	-0.0675808	0.684318	1	FALSE
Dclk2	0.0131317	0.822691	1	FALSE		Dclk2	0.144605	0.698154	1	FALSE
Dclk3	1.91428	0.73873	1	FALSE		Dclk3	0	1	1	FALSE
Dclre1a	-0.185016	0.724103	1	FALSE		Dclre1a	-0.106438	0.867372	1	FALSE
Dclre1b	-0.493068	0.425953	1	FALSE		Dclre1b	-0.286012	0.864655	1	FALSE
Dclre1c	0.0102292	0.873259	1	FALSE		Dclre1c	0.0610872	0.956979	1	FALSE
Dcn	17.1615	0.992423	1	FALSE		Dcn	-0.437246	0.948009	1	FALSE
Dcp1a	-0.278326	0.269639	1	FALSE		Dcp1a	-0.127865	0.846566	1	FALSE
Dcp1b	-0.0593029	0.80899	1	FALSE		Dcp1b	0.112359	0.977191	1	FALSE
Dcp2	-0.0778291	0.457769	1	FALSE		Dcp2	0.401497	0.0692624	1	FALSE
Dcpp1	0	1	1	FALSE		Dcpp1	0	1	1	FALSE
Dcpp2	0	1	1	FALSE		Dcpp2	0	1	1	FALSE
Dcpp3	0	1	1	FALSE		Dcpp3	0	1	1	FALSE
Dcps	-0.156894	0.126918	1	FALSE		Dcps	-0.0604083	0.83845	1	FALSE
Dcst1	17.3942	0.992423	1	FALSE		Dcst1	0	1	1	FALSE
Dcst2	0.353454	0.987967	1	FALSE		Dcst2	0	1	1	FALSE
Dcstamp	-19.2599	0.973695	1	FALSE		Dcstamp	0	1	1	FALSE
Dct	0.0497519	0.979953	1	FALSE		Dct	0.364685	0.899161	1	FALSE
Dctd	-1.10381	0.374566	1	FALSE		Dctd	-0.288316	0.924391	1	FALSE
Dctn2	0.0555229	0.304686	1	FALSE		Dctn2	-0.151434	0.315037	1	FALSE
Dctn3	0.0472127	0.463189	1	FALSE		Dctn3	0.112181	0.302798	1	FALSE
Dctn4	0.0228795	0.804644	1	FALSE		Dctn4	-0.0730203	0.610404	1	FALSE
Dctn5	0.100264	0.87756	1	FALSE		Dctn5	0.027164	0.925486	1	FALSE
Dctn6	0.116644	0.602062	1	FALSE		Dctn6	-0.0233141	0.891469	1	FALSE
Dctpp1	-0.109594	0.144021	1	FALSE		Dctpp1	0.0600931	0.636331	1	FALSE
Dcun1d1	0.0486641	0.940038	1	FALSE		Dcun1d1	0.209566	0.635851	1	FALSE
Dcun1d2	0.148656	0.945174	1	FALSE		Dcun1d2	-0.328488	0.956444	1	FALSE
Dcun1d3	0.0173804	0.924073	1	FALSE		Dcun1d3	-0.277707	0.785559	1	FALSE
Dcun1d4	0.31119	0.621904	1	FALSE		Dcun1d4	0.0780281	0.998299	1	FALSE
Dcun1d5	-0.102702	0.143211	1	FALSE		Dcun1d5	0.159576	0.213053	1	FALSE
Dcx	-0.3117	0.768005	1	FALSE		Dcx	-0.106058	0.628106	1	FALSE
Dcxr	0.147576	0.749192	1	FALSE		Dcxr	0.373757	0.732867	1	FALSE
Dda1	0.0616721	0.822343	1	FALSE		Dda1	0.225586	0.483912	1	FALSE
Ddah1	0.149868	0.971691	1	FALSE		Ddah1	-0.208177	0.539343	1	FALSE
Ddb1	0.0821933	0.195048	1	FALSE		Ddb1	-0.176894	0.230205	1	FALSE
Ddb2	0.129876	0.924382	1	FALSE		Ddb2	-0.202079	0.897275	1	FALSE
Ddc	0.338695	0.97291	1	FALSE		Ddc	1.15827	0.956362	1	FALSE
Ddhd1	0.0429294	0.962456	1	FALSE		Ddhd1	-0.110987	0.600637	1	FALSE
Ddhd2	-0.0609949	0.585616	1	FALSE		Ddhd2	0.114245	0.692896	1	FALSE
Ddi1	1.03913	0.98083	1	FALSE		Ddi1	1.65873	0.956325	1	FALSE
Ddi2	0.00954838	0.782277	1	FALSE		Ddi2	-0.308651	0.548012	1	FALSE
Ddias	-0.283233	0.727915	1	FALSE		Ddias	0.0224766	0.982665	1	FALSE
Ddit3	0.252642	0.084102	1	FALSE		Ddit3	-0.0144994	0.906573	1	FALSE
Ddit3-1	0	1	1	FALSE		Ddit3-1	0	1	1	FALSE
Ddit4	0.204484	0.494984	1	FALSE		Ddit4	0.00290954	0.976018	1	FALSE
Ddit4l	0.513047	0.271869	1	FALSE		Ddit4l	0.591503	0.709076	1	FALSE
Ddn	0.155756	0.996431	1	FALSE		Ddn	0	1	1	FALSE
Ddo	-0.00248225	0.99728	1	FALSE		Ddo	-20.6634	0.960177	1	FALSE
Ddost	0.0440667	0.625441	1	FALSE		Ddost	-0.00836223	0.931085	1	FALSE
Ddr2	22.4319	0.7468	1	FALSE		Ddr2	0.964364	0.821846	1	FALSE
Ddt	-0.0956433	0.244487	1	FALSE		Ddt	-0.127944	0.401853	1	FALSE
Ddx10	-0.122714	0.389246	1	FALSE		Ddx10	-0.0219973	0.935644	1	FALSE
Ddx11	-0.341287	0.677246	1	FALSE		Ddx11	0.330411	0.784043	1	FALSE
Ddx18	-0.0728046	0.301592	1	FALSE		Ddx18	-0.00277155	0.853874	1	FALSE
Ddx19a	0.0239474	0.938539	1	FALSE		Ddx19a	0.404324	0.39845	1	FALSE
Ddx19b	0.0177926	0.93874	1	FALSE		Ddx19b	-0.244648	0.854322	1	FALSE
Ddx20	0.236554	0.676665	1	FALSE		Ddx20	-0.122028	0.715773	1	FALSE
Ddx21	-0.0338125	0.533968	1	FALSE		Ddx21	0.0280774	0.758245	1	FALSE
Ddx23	0.0570623	0.768307	1	FALSE		Ddx23	0.0826923	0.609142	1	FALSE
Ddx24	-0.0556519	0.492756	1	FALSE		Ddx24	0.0520429	0.494028	1	FALSE
Ddx25	-1.06356	0.421292	1	FALSE		Ddx25	-0.0731223	0.999882	1	FALSE
Ddx27	-0.119577	0.250422	1	FALSE		Ddx27	0.378198	0.117045	1	FALSE
Ddx28	-0.151528	0.452286	1	FALSE		Ddx28	0.414577	0.670022	1	FALSE
Ddx31	-0.451724	0.449416	1	FALSE		Ddx31	0.251189	0.949906	1	FALSE
Ddx39	-0.0287364	0.715228	1	FALSE		Ddx39	-0.0295442	0.838557	1	FALSE
Ddx39b	-0.110801	0.0995024	1	FALSE		Ddx39b	0.105567	0.176179	1	FALSE
Ddx4	0.269555	0.987981	1	FALSE		Ddx4	1.89655	0.9352	1	FALSE
Ddx41	-0.00557171	0.860727	1	FALSE		Ddx41	-0.00420999	0.970591	1	FALSE
Ddx42	0.00734246	0.956521	1	FALSE		Ddx42	0.0232535	0.887136	1	FALSE
Ddx43	0.988231	0.806552	1	FALSE		Ddx43	0.144804	0.993524	1	FALSE
Ddx46	-0.115884	0.0748418	1	FALSE		Ddx46	0.0796218	0.44806	1	FALSE
Ddx47	-0.266037	0.0702497	1	FALSE		Ddx47	0.129321	0.716454	1	FALSE
Ddx49	0.115428	0.681432	1	FALSE		Ddx49	-0.237776	0.598284	1	FALSE
Ddx50	-0.118916	0.0566322	1	FALSE		Ddx50	0.132553	0.239593	1	FALSE
Ddx51	0.135729	0.883566	1	FALSE		Ddx51	-0.338801	0.791815	1	FALSE
Ddx52	-0.0500234	0.601016	1	FALSE		Ddx52	0.0227188	0.94544	1	FALSE
Ddx54	-0.101876	0.305535	1	FALSE		Ddx54	0.283777	0.387844	1	FALSE
Ddx55	-0.202438	0.0969745	1	FALSE		Ddx55	0.131496	0.689878	1	FALSE
Ddx56	0.0629098	0.95168	1	FALSE		Ddx56	-0.148688	0.835333	1	FALSE
Ddx58	-0.240734	0.945958	1	FALSE		Ddx58	-0.3827	0.970209	1	FALSE
Ddx59	0.0664663	0.956196	1	FALSE		Ddx59	0.538236	0.83278	1	FALSE
Ddx6	-0.0177833	0.887119	1	FALSE		Ddx6	0.110407	0.206864	1	FALSE
Ddx60	18.8719	0.977273	1	FALSE		Ddx60	0	1	1	FALSE
Deaf1	0.0119542	0.98762	1	FALSE		Deaf1	-0.217629	0.626352	1	FALSE
Decr1	-0.0208354	0.971185	1	FALSE		Decr1	0.634099	0.449111	1	FALSE
Decr2	-0.412197	0.738515	1	FALSE		Decr2	-0.271167	0.911127	1	FALSE
Dedd	-0.103183	0.668865	1	FALSE		Dedd	0.360632	0.741801	1	FALSE
Dedd2	0.16247	0.940235	1	FALSE		Dedd2	0.0726711	0.983901	1	FALSE
Def6	1.99963	0.912859	1	FALSE		Def6	21.2456	0.91535	1	FALSE
Def8	-0.287711	0.605624	1	FALSE		Def8	0.359191	0.861151	1	FALSE
Defa17	0	1	1	FALSE		Defa17	0	1	1	FALSE
Defa2	0	1	1	FALSE		Defa2	0	1	1	FALSE
Defa20	0	1	1	FALSE		Defa20	0	1	1	FALSE
Defa21	0	1	1	FALSE		Defa21	0	1	1	FALSE
Defa22	0	1	1	FALSE		Defa22	0	1	1	FALSE
Defa23	0	1	1	FALSE		Defa23	0	1	1	FALSE
Defa24	0	1	1	FALSE		Defa24	0	1	1	FALSE
Defa25	0	1	1	FALSE		Defa25	0	1	1	FALSE
Defa26	0	1	1	FALSE		Defa26	0	1	1	FALSE
Defa27	0	1	1	FALSE		Defa27	0	1	1	FALSE
Defa28	0	1	1	FALSE		Defa28	0	1	1	FALSE
Defa29	0	1	1	FALSE		Defa29	0	1	1	FALSE
Defa3	0	1	1	FALSE		Defa3	0	1	1	FALSE
Defa30	0	1	1	FALSE		Defa30	0	1	1	FALSE
Defa31	0	1	1	FALSE		Defa31	0	1	1	FALSE
Defa32	0	1	1	FALSE		Defa32	0	1	1	FALSE
Defa33	0	1	1	FALSE		Defa33	0	1	1	FALSE
Defa34	0	1	1	FALSE		Defa34	0	1	1	FALSE
Defa35	0	1	1	FALSE		Defa35	0	1	1	FALSE
Defa36	0	1	1	FALSE		Defa36	0	1	1	FALSE
Defa37	0	1	1	FALSE		Defa37	0	1	1	FALSE
Defa5	0	1	1	FALSE		Defa5	0	1	1	FALSE
Defb1	0	1	1	FALSE		Defb1	0	1	1	FALSE
Defb10	0	1	1	FALSE		Defb10	0	1	1	FALSE
Defb11	0	1	1	FALSE		Defb11	-0.10841	0.985266	1	FALSE
Defb12	0	1	1	FALSE		Defb12	0	1	1	FALSE
Defb13	0	1	1	FALSE		Defb13	0	1	1	FALSE
Defb14	0	1	1	FALSE		Defb14	0	1	1	FALSE
Defb15	17.2954	0.992423	1	FALSE		Defb15	0	1	1	FALSE
Defb18	0	1	1	FALSE		Defb18	0	1	1	FALSE
Defb19	0	1	1	FALSE		Defb19	0	1	1	FALSE
Defb2	0	1	1	FALSE		Defb2	0	1	1	FALSE
Defb20	17.5161	0.992423	1	FALSE		Defb20	0	1	1	FALSE
Defb21	0	1	1	FALSE		Defb21	0	1	1	FALSE
Defb22	0	1	1	FALSE		Defb22	0	1	1	FALSE
Defb23	0	1	1	FALSE		Defb23	0	1	1	FALSE
Defb25	0	1	1	FALSE		Defb25	0	1	1	FALSE
Defb26	0	1	1	FALSE		Defb26	0	1	1	FALSE
Defb28	0	1	1	FALSE		Defb28	0	1	1	FALSE
Defb29	0	1	1	FALSE		Defb29	0	1	1	FALSE
Defb3	0	1	1	FALSE		Defb3	0	1	1	FALSE
Defb30	0	1	1	FALSE		Defb30	0	1	1	FALSE
Defb33	0	1	1	FALSE		Defb33	0	1	1	FALSE
Defb34	0	1	1	FALSE		Defb34	0	1	1	FALSE
Defb35	0	1	1	FALSE		Defb35	0	1	1	FALSE
Defb36	18.2304	0.984848	1	FALSE		Defb36	0	1	1	FALSE
Defb37	0	1	1	FALSE		Defb37	0	1	1	FALSE
Defb38	0	1	1	FALSE		Defb38	0	1	1	FALSE
Defb39	0	1	1	FALSE		Defb39	0	1	1	FALSE
Defb4	0	1	1	FALSE		Defb4	0	1	1	FALSE
Defb40	0	1	1	FALSE		Defb40	0	1	1	FALSE
Defb41	0	1	1	FALSE		Defb41	0	1	1	FALSE
Defb42	-0.576683	0.900549	1	FALSE		Defb42	0.451229	0.943127	1	FALSE
Defb43	0	1	1	FALSE		Defb43	0	1	1	FALSE
Defb45	0	1	1	FALSE		Defb45	0	1	1	FALSE
Defb46	0	1	1	FALSE		Defb46	0	1	1	FALSE
Defb47	17.4584	0.992423	1	FALSE		Defb47	0	1	1	FALSE
Defb48	0	1	1	FALSE		Defb48	0	1	1	FALSE
Defb5	0	1	1	FALSE		Defb5	0	1	1	FALSE
Defb50	0	1	1	FALSE		Defb50	0	1	1	FALSE
Defb6	0	1	1	FALSE		Defb6	0	1	1	FALSE
Defb7	0	1	1	FALSE		Defb7	0	1	1	FALSE
Defb8	0	1	1	FALSE		Defb8	0	1	1	FALSE
Defb9	0	1	1	FALSE		Defb9	0	1	1	FALSE
Degs1	-0.130578	0.432433	1	FALSE		Degs1	0.107057	0.836704	1	FALSE
Degs2	-0.142651	0.92402	1	FALSE		Degs2	-0.794895	0.908262	1	FALSE
Dek	-0.0118936	0.831744	1	FALSE		Dek	0.0320073	0.644904	1	FALSE
Dele1	-0.206548	0.347471	1	FALSE		Dele1	-0.129118	0.859288	1	FALSE
Dennd1a	-0.113198	0.305995	1	FALSE		Dennd1a	-0.0239835	0.966292	1	FALSE
Dennd1b	0.0596429	0.806796	1	FALSE		Dennd1b	0.0541658	0.833972	1	FALSE
Dennd1c	3.26689	0.568453	1	FALSE		Dennd1c	0.705349	0.860712	1	FALSE
Dennd2a	0.207687	0.2049	1	FALSE		Dennd2a	-0.0940787	0.758505	1	FALSE
Dennd2c	0.871115	0.751933	1	FALSE		Dennd2c	0.929062	0.863113	1	FALSE
Dennd2d	1.46465	0.965679	1	FALSE		Dennd2d	-19.6327	0.980082	1	FALSE
Dennd3	-0.0678929	0.990036	1	FALSE		Dennd3	0.826819	0.976182	1	FALSE
Dennd4b	0.130823	0.997	1	FALSE		Dennd4b	-0.462777	0.900433	1	FALSE
Dennd4c	-0.021272	0.878714	1	FALSE		Dennd4c	-0.100446	0.734464	1	FALSE
Dennd5a	0.18489	0.44311	1	FALSE		Dennd5a	-0.325224	0.238106	1	FALSE
Dennd5b	-0.00657079	0.806734	1	FALSE		Dennd5b	0.176137	0.408834	1	FALSE
Dennd6a	-0.059688	0.612834	1	FALSE		Dennd6a	-0.371789	0.24863	1	FALSE
Dennd6b	0.737954	0.523168	1	FALSE		Dennd6b	-0.739659	0.893262	1	FALSE
Depdc1b	-0.15307	0.895361	1	FALSE		Depdc1b	-0.158567	0.961049	1	FALSE
Depdc5	-0.272206	0.393897	1	FALSE		Depdc5	-0.104045	0.825049	1	FALSE
Depdc7	-0.0758952	0.997757	1	FALSE		Depdc7	-20.6514	0.960177	1	FALSE
Depp1	17.5272	0.992423	1	FALSE		Depp1	0.91219	0.977518	1	FALSE
Deptor	0.0377487	0.991285	1	FALSE		Deptor	-0.899694	0.907025	1	FALSE
Derl1	-0.0437406	0.659189	1	FALSE		Derl1	0.000629378	0.988958	1	FALSE
Derl2	0.071204	0.925083	1	FALSE		Derl2	-0.176553	0.620426	1	FALSE
Derl3	-0.951826	0.907	1	FALSE		Derl3	-0.235733	0.998727	1	FALSE
Des	1.2999	0.698323	1	FALSE		Des	-0.57424	0.981383	1	FALSE
Desi1	-0.325325	0.263554	1	FALSE		Desi1	-0.322876	0.732945	1	FALSE
Det1	-0.261334	0.71449	1	FALSE		Det1	-0.656884	0.856737	1	FALSE
Deup1	2.3632	0.890299	1	FALSE		Deup1	20.0358	0.9788	1	FALSE
Dexi	0.0102609	0.830824	1	FALSE		Dexi	-0.246306	0.724166	1	FALSE
Dffa	-0.174636	0.771001	1	FALSE		Dffa	-0.100739	0.951458	1	FALSE
Dffb	-0.0655061	0.73547	1	FALSE		Dffb	0.505117	0.62792	1	FALSE
Dgat1	0.206484	0.843513	1	FALSE		Dgat1	-0.442331	0.828059	1	FALSE
Dgat2	-0.419004	0.930128	1	FALSE		Dgat2	0.771724	0.885533	1	FALSE
Dgat2l6	19.2919	0.977273	1	FALSE		Dgat2l6	0	1	1	FALSE
Dgcr6	-0.0640441	0.453444	1	FALSE		Dgcr6	0.132143	0.595942	1	FALSE
Dgcr8	0.0117113	0.967396	1	FALSE		Dgcr8	-0.0839851	0.878732	1	FALSE
Dgka	-0.753794	0.911034	1	FALSE		Dgka	-0.0636941	0.973818	1	FALSE
Dgkb	0.345763	0.832193	1	FALSE		Dgkb	1.35203	0.376532	1	FALSE
Dgke	0.654341	0.0966768	1	FALSE		Dgke	-0.00581816	0.92988	1	FALSE
Dgkeos	17.646	0.992423	1	FALSE		Dgkeos	-19.0586	0.980082	1	FALSE
Dgkg	0.454893	0.988437	1	FALSE		Dgkg	-1.03583	0.981364	1	FALSE
Dgkh	0.12836	0.446581	1	FALSE		Dgkh	-0.099416	0.74374	1	FALSE
Dgki	-1.09383	0.829545	1	FALSE		Dgki	-0.0953234	0.960631	1	FALSE
Dgkk	1.17555	0.939008	1	FALSE		Dgkk	2.08448	0.956307	1	FALSE
Dgkq	-0.584233	0.732068	1	FALSE		Dgkq	-0.429673	0.871958	1	FALSE
Dgkz	0.0935507	0.894919	1	FALSE		Dgkz	0.033573	0.980891	1	FALSE
Dglucy	-0.0610514	0.982627	1	FALSE		Dglucy	0.911334	0.930016	1	FALSE
Dguok	-0.00529394	0.845363	1	FALSE		Dguok	-0.349734	0.381077	1	FALSE
Dhcr24	-0.156393	0.634035	1	FALSE		Dhcr24	-0.634079	0.235117	1	FALSE
Dhcr7	-0.475366	0.0689818	1	FALSE		Dhcr7	-0.692008	0.539841	1	FALSE
Dhdds	-0.180653	0.66165	1	FALSE		Dhdds	0.126001	0.929961	1	FALSE
Dhdh	0.528003	0.565169	1	FALSE		Dhdh	0.218571	0.900208	1	FALSE
Dhfr	-0.0180566	0.862943	1	FALSE		Dhfr	-0.0615425	0.839653	1	FALSE
Dhh	1.00497	0.904288	1	FALSE		Dhh	-20.1713	0.960177	1	FALSE
Dhodh	-0.382421	0.466088	1	FALSE		Dhodh	-0.700167	0.664648	1	FALSE
Dhps	-0.0879731	0.338274	1	FALSE		Dhps	0.0825822	0.776807	1	FALSE
Dhrs1	-0.13542	0.611804	1	FALSE		Dhrs1	-0.174097	0.800146	1	FALSE
Dhrs11	0.333222	0.956874	1	FALSE		Dhrs11	0.0172714	0.975045	1	FALSE
Dhrs13	-0.240354	0.6723	1	FALSE		Dhrs13	-0.417928	0.835066	1	FALSE
Dhrs13os	-0.584287	0.677395	1	FALSE		Dhrs13os	-0.473963	0.82472	1	FALSE
Dhrs2	0	1	1	FALSE		Dhrs2	0	1	1	FALSE
Dhrs3	-0.166214	0.904292	1	FALSE		Dhrs3	-1.02009	0.778826	1	FALSE
Dhrs4	0.076593	0.865129	1	FALSE		Dhrs4	-0.0798025	0.843514	1	FALSE
Dhrs7	-0.0952298	0.812173	1	FALSE		Dhrs7	0.154786	0.756614	1	FALSE
Dhrs7b	0.00690952	0.967343	1	FALSE		Dhrs7b	0.282788	0.868673	1	FALSE
Dhrs7c	0	1	1	FALSE		Dhrs7c	0	1	1	FALSE
Dhrs9	0	1	1	FALSE		Dhrs9	0	1	1	FALSE
Dhtkd1	0.189505	0.977987	1	FALSE		Dhtkd1	-0.172556	0.969227	1	FALSE
Dhx15	-0.0672957	0.351022	1	FALSE		Dhx15	0.114621	0.329848	1	FALSE
Dhx16	-0.0278858	0.72532	1	FALSE		Dhx16	-0.173925	0.747883	1	FALSE
Dhx29	0.0380509	0.924555	1	FALSE		Dhx29	0.1604	0.72473	1	FALSE
Dhx32	0.0400789	0.460003	1	FALSE		Dhx32	-0.18417	0.108746	1	FALSE
Dhx33	-0.347204	0.584599	1	FALSE		Dhx33	-0.003099	0.985238	1	FALSE
Dhx34	-0.249379	0.864079	1	FALSE		Dhx34	-0.357971	0.849468	1	FALSE
Dhx35	-0.192988	0.726052	1	FALSE		Dhx35	0.0913864	0.910486	1	FALSE
Dhx37	-0.146293	0.879805	1	FALSE		Dhx37	-0.283783	0.89182	1	FALSE
Dhx38	0.0412976	0.908303	1	FALSE		Dhx38	0.105747	0.7235	1	FALSE
Dhx40	0.0851469	0.727193	1	FALSE		Dhx40	0.168929	0.562426	1	FALSE
Dhx57	-0.126659	0.720895	1	FALSE		Dhx57	0.370944	0.624939	1	FALSE
Dhx58	-0.210702	0.992841	1	FALSE		Dhx58	19.2703	0.9788	1	FALSE
Dhx58os	0	1	1	FALSE		Dhx58os	0	1	1	FALSE
Dhx8	-0.204552	0.107535	1	FALSE		Dhx8	0.179569	0.489397	1	FALSE
Diaph1	0.00210593	0.868055	1	FALSE		Diaph1	-0.184809	0.722381	1	FALSE
Diaph2	0.0206029	0.995748	1	FALSE		Diaph2	-0.213173	0.680829	1	FALSE
Diaph3	-0.20879	0.4958	1	FALSE		Diaph3	-0.126947	0.807139	1	FALSE
Dicer1	-0.0520534	0.436854	1	FALSE		Dicer1	-0.121519	0.45121	1	FALSE
Dido1	-0.00130554	0.791335	1	FALSE		Dido1	0.103544	0.686379	1	FALSE
Dimt1	-0.141456	0.335202	1	FALSE		Dimt1	0.0220486	0.993697	1	FALSE
Dio1	18.4315	0.984848	1	FALSE		Dio1	0	1	1	FALSE
Dio2	20.3751	0.939445	1	FALSE		Dio2	-0.410405	0.946874	1	FALSE
Dio3	0.156379	0.924918	1	FALSE		Dio3	-0.768634	0.786181	1	FALSE
Dio3os	0.215309	0.868805	1	FALSE		Dio3os	0.291683	0.960368	1	FALSE
Dip2a	0.153072	0.838189	1	FALSE		Dip2a	-0.364779	0.772608	1	FALSE
Dip2b	-0.0726646	0.347988	1	FALSE		Dip2b	0.0144148	0.999654	1	FALSE
Dip2c	0.0738963	0.799386	1	FALSE		Dip2c	-0.101302	0.630462	1	FALSE
Dipk1a	0.253375	0.544323	1	FALSE		Dipk1a	-0.217674	0.715841	1	FALSE
Dipk1b	-0.0765352	0.625935	1	FALSE		Dipk1b	-0.375854	0.636608	1	FALSE
Dipk1c	-0.0677236	0.758405	1	FALSE		Dipk1c	-0.0207736	0.991723	1	FALSE
Dipk2a	0.0294304	0.974756	1	FALSE		Dipk2a	-0.13184	0.708033	1	FALSE
Dipk2b	0	1	1	FALSE		Dipk2b	0	1	1	FALSE
Diras1	-0.403844	0.959439	1	FALSE		Diras1	-0.193416	0.950768	1	FALSE
Diras2	-1.03258	0.0998754	1	FALSE		Diras2	-1.26644	0.472721	1	FALSE
Dis3l	0.00241085	0.882351	1	FALSE		Dis3l	-0.368519	0.823877	1	FALSE
Dis3l2	-0.356356	0.128106	1	FALSE		Dis3l2	-0.149322	0.759954	1	FALSE
Disc1	1.50236	0.893853	1	FALSE		Disc1	1.31274	0.91016	1	FALSE
Disp1	0.102133	0.959453	1	FALSE		Disp1	0.841781	0.69219	1	FALSE
Disp2	-0.353525	0.956214	1	FALSE		Disp2	-0.318052	0.966574	1	FALSE
Disp3	-0.383618	0.836384	1	FALSE		Disp3	0.497856	0.89146	1	FALSE
Dixdc1	0.031182	0.943086	1	FALSE		Dixdc1	0.274902	0.70489	1	FALSE
Dkk1	-0.186763	0.986107	1	FALSE		Dkk1	0	1	1	FALSE
Dkk2	-1.47856	0.981272	1	FALSE		Dkk2	-1.51232	0.961449	1	FALSE
Dkk4	-0.641041	0.988851	1	FALSE		Dkk4	0	1	1	FALSE
Dkkl1	0.0989344	0.996003	1	FALSE		Dkkl1	-20.2755	0.960177	1	FALSE
Dlat	0.0269105	0.963968	1	FALSE		Dlat	-0.10901	0.766621	1	FALSE
Dld	-0.0231512	0.750154	1	FALSE		Dld	0.25135	0.285952	1	FALSE
Dlec1	1.11078	0.958164	1	FALSE		Dlec1	19.8578	0.9788	1	FALSE
Dleu7	0.242538	0.855829	1	FALSE		Dleu7	0.635458	0.763499	1	FALSE
Dlg1	-0.0438899	0.782128	1	FALSE		Dlg1	0.104818	0.736131	1	FALSE
Dlg2	-0.0671419	0.550332	1	FALSE		Dlg2	-0.0515248	0.865704	1	FALSE
Dlg3	-0.208787	0.469387	1	FALSE		Dlg3	-0.0252134	0.995061	1	FALSE
Dlg4	0.56923	0.0638299	1	FALSE		Dlg4	0.209749	0.738693	1	FALSE
Dlg5	-0.082395	0.690575	1	FALSE		Dlg5	0.0412971	0.916101	1	FALSE
Dlgap1	-0.412187	0.274415	1	FALSE		Dlgap1	-0.586376	0.299367	1	FALSE
Dlgap2	0.506058	0.964696	1	FALSE		Dlgap2	1.08463	0.955054	1	FALSE
Dlgap4	-0.0264264	0.715698	1	FALSE		Dlgap4	0.215516	0.4288	1	FALSE
Dlgap5	-0.258105	0.323852	1	FALSE		Dlgap5	0.0074896	0.967164	1	FALSE
Dlk1	1.24451	0.919817	1	FALSE		Dlk1	-0.955493	0.962721	1	FALSE
Dlk2	-0.356102	0.99641	1	FALSE		Dlk2	-0.341311	0.997453	1	FALSE
Dll1	-0.312161	0.0783284	1	FALSE		Dll1	0.402834	0.233982	1	FALSE
Dll3	-0.280227	0.0497221	1	FALSE		Dll3	0.564825	0.264263	1	FALSE
Dll4	-0.2928	0.53559	1	FALSE		Dll4	-0.665227	0.822964	1	FALSE
Dlst	-0.0270792	0.542215	1	FALSE		Dlst	-0.143749	0.570801	1	FALSE
Dlx1	-0.559462	0.633464	1	FALSE		Dlx1	-0.219626	0.877689	1	FALSE
Dlx1as	0.0841604	0.999568	1	FALSE		Dlx1as	0.271752	0.993524	1	FALSE
Dlx2	-0.405551	0.458822	1	FALSE		Dlx2	-0.141864	0.943607	1	FALSE
Dlx3	-1.49521	0.642784	1	FALSE		Dlx3	0.440536	0.970982	1	FALSE
Dlx4	-1.69446	0.981272	1	FALSE		Dlx4	-19.3058	0.980082	1	FALSE
Dlx4os	0	1	1	FALSE		Dlx4os	0	1	1	FALSE
Dlx5	0	1	1	FALSE		Dlx5	-1.06602	0.887226	1	FALSE
Dlx6	18.8393	0.977273	1	FALSE		Dlx6	21.8184	0.91535	1	FALSE
Dlx6os1	17.6818	0.992423	1	FALSE		Dlx6os1	-0.523254	0.858277	1	FALSE
Dmac2	-0.466712	0.156576	1	FALSE		Dmac2	-0.483555	0.619388	1	FALSE
Dmac2l	-0.572216	0.292158	1	FALSE		Dmac2l	0.299214	0.774397	1	FALSE
Dmap1	-0.0977242	0.59152	1	FALSE		Dmap1	-0.0440202	0.902563	1	FALSE
Dmbt1	0	1	1	FALSE		Dmbt1	0	1	1	FALSE
Dmbx1	-0.233785	0.996424	1	FALSE		Dmbx1	19.833	0.9788	1	FALSE
Dmc1	1.0568	0.0689669	1	FALSE		Dmc1	-0.0965788	0.937131	1	FALSE
Dmgdh	0	1	1	FALSE		Dmgdh	19.5474	0.9788	1	FALSE
Dmkn	0	1	1	FALSE		Dmkn	19.8723	0.9788	1	FALSE
Dmp1	0	1	1	FALSE		Dmp1	-19.4399	0.980082	1	FALSE
Dmpk	-0.384571	0.793562	1	FALSE		Dmpk	0.263991	0.94623	1	FALSE
Dmrt1	0	1	1	FALSE		Dmrt1	0	1	1	FALSE
Dmrt1i	17.3421	0.992423	1	FALSE		Dmrt1i	0	1	1	FALSE
Dmrt2	0	1	1	FALSE		Dmrt2	0	1	1	FALSE
Dmrt3	0	1	1	FALSE		Dmrt3	0.251313	0.994815	1	FALSE
Dmrta1	-0.316842	0.99641	1	FALSE		Dmrta1	0.682196	0.998708	1	FALSE
Dmrta2	-1.03553	0.66005	1	FALSE		Dmrta2	1.19395	0.692602	1	FALSE
Dmrta2os	17.4765	0.992423	1	FALSE		Dmrta2os	-0.649128	0.964011	1	FALSE
Dmrtb1	-0.960511	0.977669	1	FALSE		Dmrtb1	20.9893	0.93646	1	FALSE
Dmrtc1a	19.9765	0.954565	1	FALSE		Dmrtc1a	19.6161	0.9788	1	FALSE
Dmrtc1b	-19.2981	0.973695	1	FALSE		Dmrtc1b	0	1	1	FALSE
Dmrtc1c1	0	1	1	FALSE		Dmrtc1c1	0	1	1	FALSE
Dmrtc1c2	0	1	1	FALSE		Dmrtc1c2	0	1	1	FALSE
Dmrtc2	0	1	1	FALSE		Dmrtc2	0	1	1	FALSE
Dmtf1	0.176867	0.272568	1	FALSE		Dmtf1	0.041338	0.873673	1	FALSE
Dmtn	0.591008	0.984416	1	FALSE		Dmtn	-0.737338	0.944152	1	FALSE
Dmwd	0.101951	0.579567	1	FALSE		Dmwd	-0.123273	0.714378	1	FALSE
Dmxl1	-0.0124473	0.744579	1	FALSE		Dmxl1	-0.044621	0.852784	1	FALSE
Dmxl2	0.201853	0.623954	1	FALSE		Dmxl2	0.19227	0.623591	1	FALSE
Dna2	-0.197819	0.617916	1	FALSE		Dna2	0.50089	0.5986	1	FALSE
Dnaaf1	1.28643	0.9657	1	FALSE		Dnaaf1	-19.5515	0.980082	1	FALSE
Dnaaf2	0.105032	0.641663	1	FALSE		Dnaaf2	0.0610479	0.841445	1	FALSE
Dnaaf3	0.304551	0.91275	1	FALSE		Dnaaf3	-2.58998	0.921702	1	FALSE
Dnaaf4	0.03657	0.975626	1	FALSE		Dnaaf4	-1.14884	0.739691	1	FALSE
Dnaaf5	-0.532504	0.763671	1	FALSE		Dnaaf5	-1.06074	0.924327	1	FALSE
Dnah1	1.51922	0.893846	1	FALSE		Dnah1	-0.867219	0.962739	1	FALSE
Dnah10	18.2901	0.984848	1	FALSE		Dnah10	0	1	1	FALSE
Dnah11	-0.9465	0.4854	1	FALSE		Dnah11	-0.512608	0.808261	1	FALSE
Dnah12	0	1	1	FALSE		Dnah12	20.4987	0.957615	1	FALSE
Dnah14	-0.454847	0.988851	1	FALSE		Dnah14	2.34939	0.912709	1	FALSE
Dnah17	0.077168	0.991589	1	FALSE		Dnah17	0.687944	0.955127	1	FALSE
Dnah2	-0.794196	0.851986	1	FALSE		Dnah2	-1.57186	0.942764	1	FALSE
Dnah2os	17.8544	0.992423	1	FALSE		Dnah2os	0	1	1	FALSE
Dnah3	17.0678	0.992423	1	FALSE		Dnah3	0	1	1	FALSE
Dnah5	18.4722	0.984848	1	FALSE		Dnah5	0	1	1	FALSE
Dnah6	0	1	1	FALSE		Dnah6	0	1	1	FALSE
Dnah7a	1.01064	0.209156	1	FALSE		Dnah7a	0.745867	0.618536	1	FALSE
Dnah7b	0.814267	0.615731	1	FALSE		Dnah7b	-0.656918	0.768851	1	FALSE
Dnah7c	19.9112	0.962131	1	FALSE		Dnah7c	20.3974	0.957615	1	FALSE
Dnah8	2.74262	0.243723	1	FALSE		Dnah8	-0.732803	0.981364	1	FALSE
Dnah9	1.61365	0.398436	1	FALSE		Dnah9	1.28496	0.846173	1	FALSE
Dnaic1	0.725287	0.470237	1	FALSE		Dnaic1	0.934346	0.817627	1	FALSE
Dnaic2	0.2483	0.970192	1	FALSE		Dnaic2	1.00512	0.931312	1	FALSE
Dnaja1	0.0419286	0.0997266	1	FALSE		Dnaja1	0.066515	0.356289	1	FALSE
Dnaja2	-0.057726	0.533819	1	FALSE		Dnaja2	0.0164941	0.881322	1	FALSE
Dnaja3	-0.173624	0.651381	1	FALSE		Dnaja3	-0.52635	0.827491	1	FALSE
Dnaja4	0.9023	0.253	1	FALSE		Dnaja4	-0.205106	0.835894	1	FALSE
Dnajb1	-0.015831	0.684843	1	FALSE		Dnajb1	0.331187	0.140721	1	FALSE
Dnajb11	0.137779	0.142921	1	FALSE		Dnajb11	0.0530176	0.730192	1	FALSE
Dnajb12	0.0229941	0.812125	1	FALSE		Dnajb12	0.418769	0.370046	1	FALSE
Dnajb13	0.472881	0.969333	1	FALSE		Dnajb13	0.891209	0.977536	1	FALSE
Dnajb14	-0.0441019	0.590553	1	FALSE		Dnajb14	0.0893664	0.7302	1	FALSE
Dnajb2	-0.410044	0.370737	1	FALSE		Dnajb2	-0.472982	0.685097	1	FALSE
Dnajb3	-0.298817	0.866081	1	FALSE		Dnajb3	0.274442	0.936823	1	FALSE
Dnajb4	-0.070993	0.884279	1	FALSE		Dnajb4	0.270899	0.693839	1	FALSE
Dnajb5	0.482914	0.747506	1	FALSE		Dnajb5	1.02581	0.795446	1	FALSE
Dnajb6	-0.0383764	0.767074	1	FALSE		Dnajb6	0.00568921	0.967546	1	FALSE
Dnajb7	0.687626	0.980859	1	FALSE		Dnajb7	-19.7065	0.980082	1	FALSE
Dnajb8	0	1	1	FALSE		Dnajb8	0	1	1	FALSE
Dnajb9	-0.031096	0.76042	1	FALSE		Dnajb9	-0.107348	0.801238	1	FALSE
Dnajc1	-0.0877992	0.404538	1	FALSE		Dnajc1	-0.0293116	0.868134	1	FALSE
Dnajc10	0.0714892	0.901764	1	FALSE		Dnajc10	0.0715398	0.801512	1	FALSE
Dnajc11	-0.00136852	0.71211	1	FALSE		Dnajc11	-0.296511	0.611475	1	FALSE
Dnajc12	0.297702	0.355981	1	FALSE		Dnajc12	0.136249	0.787821	1	FALSE
Dnajc13	0.28204	0.366668	1	FALSE		Dnajc13	-0.0331366	0.987094	1	FALSE
Dnajc14	-0.251957	0.420805	1	FALSE		Dnajc14	0.389594	0.642648	1	FALSE
Dnajc15	-0.207974	0.0616028	1	FALSE		Dnajc15	0.201836	0.289513	1	FALSE
Dnajc16	-0.141415	0.865237	1	FALSE		Dnajc16	-0.418285	0.763359	1	FALSE
Dnajc17	0.00623348	0.876197	1	FALSE		Dnajc17	0.00947798	0.998572	1	FALSE
Dnajc18	-0.122301	0.641545	1	FALSE		Dnajc18	-0.292934	0.809294	1	FALSE
Dnajc21	0.0378796	0.833456	1	FALSE		Dnajc21	0.0806437	0.669407	1	FALSE
Dnajc22	1.5231	0.778266	1	FALSE		Dnajc22	-0.139509	0.998727	1	FALSE
Dnajc24	0.00449897	0.843687	1	FALSE		Dnajc24	-0.0339239	0.830823	1	FALSE
Dnajc25	0.0857166	0.889451	1	FALSE		Dnajc25	0.0467403	0.933595	1	FALSE
Dnajc27	0.656148	0.453901	1	FALSE		Dnajc27	-0.216297	0.86013	1	FALSE
Dnajc28	0.0188533	0.952125	1	FALSE		Dnajc28	-0.535764	0.882905	1	FALSE
Dnajc3	0.180427	0.211345	1	FALSE		Dnajc3	0.441135	0.0512954	1	FALSE
Dnajc30	-0.152204	0.344583	1	FALSE		Dnajc30	-0.201385	0.683313	1	FALSE
Dnajc4	-0.37664	0.317997	1	FALSE		Dnajc4	0.1651	0.884732	1	FALSE
Dnajc5	0.0488998	0.577267	1	FALSE		Dnajc5	0.0848419	0.475312	1	FALSE
Dnajc5b	0	1	1	FALSE		Dnajc5b	0	1	1	FALSE
Dnajc5g	0	1	1	FALSE		Dnajc5g	0	1	1	FALSE
Dnajc6	0.228137	0.825963	1	FALSE		Dnajc6	0.359593	0.838058	1	FALSE
Dnajc7	0.0234764	0.730997	1	FALSE		Dnajc7	-0.0247705	0.904261	1	FALSE
Dnajc8	0.0343794	0.495582	1	FALSE		Dnajc8	-0.105428	0.271515	1	FALSE
Dnajc9	0.0673105	0.36469	1	FALSE		Dnajc9	0.0735464	0.498141	1	FALSE
Dnal1	0.462085	0.551155	1	FALSE		Dnal1	-0.0081541	0.970482	1	FALSE
Dnal4	-0.395589	0.0442743	1	FALSE		Dnal4	-0.205251	0.677806	1	FALSE
Dnali1	-0.506383	0.988851	1	FALSE		Dnali1	0	1	1	FALSE
Dnase1	-0.381882	0.988851	1	FALSE		Dnase1	0	1	1	FALSE
Dnase1l1	-0.632436	0.855955	1	FALSE		Dnase1l1	0.294796	0.997417	1	FALSE
Dnase1l2	-0.381561	0.966969	1	FALSE		Dnase1l2	19.5919	0.9788	1	FALSE
Dnase1l3	17.203	0.992423	1	FALSE		Dnase1l3	0	1	1	FALSE
Dnase2a	-0.277158	0.866984	1	FALSE		Dnase2a	-0.010686	0.994397	1	FALSE
Dnase2b	0	1	1	FALSE		Dnase2b	0	1	1	FALSE
Dnd1	1.25594	0.796438	1	FALSE		Dnd1	20.251	0.957615	1	FALSE
Dnhd1	-1.01547	0.811626	1	FALSE		Dnhd1	-0.551299	0.962812	1	FALSE
Dnlz	0.118823	0.717523	1	FALSE		Dnlz	-0.194061	0.536101	1	FALSE
Dnm1	0.226591	0.922097	1	FALSE		Dnm1	0.187735	0.947764	1	FALSE
Dnm1l	-0.15226	0.118977	1	FALSE		Dnm1l	-0.198599	0.201261	1	FALSE
Dnm2	0.220706	0.509059	1	FALSE		Dnm2	-0.0486493	0.911841	1	FALSE
Dnm3os	-0.300842	0.89414	1	FALSE		Dnm3os	0.777101	0.882743	1	FALSE
Dnmbp	-0.0376928	0.945421	1	FALSE		Dnmbp	0.473113	0.756883	1	FALSE
Dnmt1	-0.0648537	0.451764	1	FALSE		Dnmt1	-0.228232	0.128718	1	FALSE
Dnmt3a	0.202002	0.282306	1	FALSE		Dnmt3a	0.183464	0.58705	1	FALSE
Dnmt3aos	-1.06811	0.970139	1	FALSE		Dnmt3aos	0	1	1	FALSE
Dnmt3b	0.246706	0.795361	1	FALSE		Dnmt3b	-0.556925	0.723842	1	FALSE
Dnmt3bos	19.6625	0.962131	1	FALSE		Dnmt3bos	-20.5591	0.960177	1	FALSE
Dnmt3c	18.9349	0.977273	1	FALSE		Dnmt3c	0	1	1	FALSE
Dnmt3l	0	1	1	FALSE		Dnmt3l	0	1	1	FALSE
Dnpep	0.145239	0.497223	1	FALSE		Dnpep	0.015083	0.878498	1	FALSE
Dnph1	-0.255064	0.136647	1	FALSE		Dnph1	-0.0305969	0.974945	1	FALSE
Dntt	0.557861	0.984416	1	FALSE		Dntt	0	1	1	FALSE
Dnttip1	0.0595717	0.780525	1	FALSE		Dnttip1	-0.0515059	0.867946	1	FALSE
Doc2a	0.993545	0.549814	1	FALSE		Doc2a	0.0107204	0.984902	1	FALSE
Doc2b	0.568486	0.43554	1	FALSE		Doc2b	0.140376	0.984283	1	FALSE
Doc2g	-0.123387	0.922534	1	FALSE		Doc2g	-0.375382	0.971536	1	FALSE
Dock1	-0.497097	0.111958	1	FALSE		Dock1	-0.079221	0.812565	1	FALSE
Dock10	0.040287	0.999919	1	FALSE		Dock10	-0.699719	0.877015	1	FALSE
Dock11	0.212348	0.69807	1	FALSE		Dock11	0.160881	0.731846	1	FALSE
Dock2	19.9252	0.962131	1	FALSE		Dock2	-1.60226	0.924164	1	FALSE
Dock3	0.351782	0.330717	1	FALSE		Dock3	-0.37272	0.567977	1	FALSE
Dock4	0.00712976	0.931548	1	FALSE		Dock4	0.308254	0.410822	1	FALSE
Dock5	0.465331	0.949039	1	FALSE		Dock5	0.299795	0.969773	1	FALSE
Dock6	0.616868	0.615635	1	FALSE		Dock6	1.45667	0.700661	1	FALSE
Dock7	0.0394107	0.973176	1	FALSE		Dock7	0.060666	0.669872	1	FALSE
Dock8	1.47969	0.923904	1	FALSE		Dock8	0.387468	0.972354	1	FALSE
Dock9	-0.251676	0.828747	1	FALSE		Dock9	-1.16489	0.688677	1	FALSE
Dohh	0.0508929	0.919313	1	FALSE		Dohh	-0.403576	0.438709	1	FALSE
Dok1	0.196934	0.922369	1	FALSE		Dok1	-0.382663	0.983911	1	FALSE
Dok2	0.833614	0.950119	1	FALSE		Dok2	21.7769	0.894299	1	FALSE
Dok3	-0.795178	0.918152	1	FALSE		Dok3	-0.42707	0.998727	1	FALSE
Dok4	0.14389	0.970956	1	FALSE		Dok4	0.243744	0.98572	1	FALSE
Dok5	0.0615841	0.999568	1	FALSE		Dok5	0.0371753	0.990441	1	FALSE
Dok6	-0.538663	0.757033	1	FALSE		Dok6	-0.0649007	0.956562	1	FALSE
Dok7	-0.000480897	0.992395	1	FALSE		Dok7	-1.13363	0.942854	1	FALSE
Dolk	0.0651324	0.95299	1	FALSE		Dolk	-0.109161	0.893353	1	FALSE
Dolpp1	0.18011	0.793128	1	FALSE		Dolpp1	0.371671	0.816759	1	FALSE
Donson	0.284562	0.301698	1	FALSE		Donson	-0.277805	0.604513	1	FALSE
Dop1a	-0.245422	0.134985	1	FALSE		Dop1a	-0.153924	0.734043	1	FALSE
Dop1b	-0.137349	0.750318	1	FALSE		Dop1b	-0.11717	0.9725	1	FALSE
Dot1l	-0.0219685	0.790023	1	FALSE		Dot1l	0.0410572	0.95134	1	FALSE
Doxl1	0	1	1	FALSE		Doxl1	0	1	1	FALSE
Doxl2	0	1	1	FALSE		Doxl2	0	1	1	FALSE
Dpagt1	-0.280212	0.619003	1	FALSE		Dpagt1	0.1757	0.961767	1	FALSE
Dpep1	18.7464	0.984848	1	FALSE		Dpep1	0	1	1	FALSE
Dpep2	0.425195	0.968852	1	FALSE		Dpep2	-20.8693	0.940296	1	FALSE
Dpep2-1	0	1	1	FALSE		Dpep2-1	0	1	1	FALSE
Dpep2nb	0	1	1	FALSE		Dpep2nb	0	1	1	FALSE
Dpep3	3.22947	0.786499	1	FALSE		Dpep3	19.1309	0.9788	1	FALSE
Dpf1	0.219373	0.74889	1	FALSE		Dpf1	-0.0728601	0.901634	1	FALSE
Dpf2	-0.180363	0.0950747	1	FALSE		Dpf2	0.0347077	0.952947	1	FALSE
Dpf3	-0.859977	0.0951529	1	FALSE		Dpf3	-0.167828	0.873242	1	FALSE
Dph1	0.582933	0.995989	1	FALSE		Dph1	20.2749	0.957615	1	FALSE
Dph2	0.0841385	0.95073	1	FALSE		Dph2	0.559997	0.902753	1	FALSE
Dph3	-0.108807	0.160786	1	FALSE		Dph3	0.0312917	0.848601	1	FALSE
Dph5	-0.270006	0.28167	1	FALSE		Dph5	0.488183	0.392971	1	FALSE
Dph6	-0.244657	0.161512	1	FALSE		Dph6	0.0501664	0.787883	1	FALSE
Dph7	-0.0627439	0.783653	1	FALSE		Dph7	0.596972	0.598006	1	FALSE
Dpm3	-0.0448643	0.50128	1	FALSE		Dpm3	-0.0546478	0.571544	1	FALSE
Dpp10	2.73573	0.767904	1	FALSE		Dpp10	-1.16882	0.944025	1	FALSE
Dpp3	0.265536	0.108587	1	FALSE		Dpp3	0.0747561	0.956135	1	FALSE
Dpp4	1.18852	0.973282	1	FALSE		Dpp4	21.3677	0.91535	1	FALSE
Dpp6	0.128904	0.823509	1	FALSE		Dpp6	-0.290375	0.632237	1	FALSE
Dpp7	-0.023397	0.864749	1	FALSE		Dpp7	0.313338	0.891117	1	FALSE
Dpp8	0.0292622	0.91308	1	FALSE		Dpp8	-0.157648	0.477549	1	FALSE
Dpp9	-0.1731	0.398052	1	FALSE		Dpp9	-0.234282	0.695279	1	FALSE
Dppa1	0	1	1	FALSE		Dppa1	0	1	1	FALSE
Dppa2	-1.97692	0.962541	1	FALSE		Dppa2	-19.4083	0.980082	1	FALSE
Dppa3	0	1	1	FALSE		Dppa3	0	1	1	FALSE
Dppa4	0	1	1	FALSE		Dppa4	0	1	1	FALSE
Dppa5a	18.3344	0.984848	1	FALSE		Dppa5a	-2.08129	0.921756	1	FALSE
Dpt	0	1	1	FALSE		Dpt	0	1	1	FALSE
Dpy19l2	0.71166	0.969277	1	FALSE		Dpy19l2	-0.0608857	0.998727	1	FALSE
Dpy19l3	-0.276361	0.547164	1	FALSE		Dpy19l3	-0.689752	0.650911	1	FALSE
Dpy19l4	0.254802	0.495433	1	FALSE		Dpy19l4	0.208047	0.662207	1	FALSE
Dpy30	0.0583386	0.443861	1	FALSE		Dpy30	0.144492	0.2487	1	FALSE
Dpyd	-0.113168	0.872701	1	FALSE		Dpyd	0.55992	0.707651	1	FALSE
Dpys	-1.81874	0.981265	1	FALSE		Dpys	0	1	1	FALSE
Dpysl2	-0.134656	0.0503985	1	FALSE		Dpysl2	-0.0942433	0.406117	1	FALSE
Dqx1	1.40883	0.494987	1	FALSE		Dqx1	-0.0128751	0.99296	1	FALSE
Dr1	0.12077	0.509663	1	FALSE		Dr1	0.1998	0.410174	1	FALSE
Dram1	20.436	0.939445	1	FALSE		Dram1	20.5502	0.93646	1	FALSE
Dram2	-0.226256	0.192205	1	FALSE		Dram2	-0.135636	0.728153	1	FALSE
Draxin	-0.392904	0.755674	1	FALSE		Draxin	-0.00712931	0.985575	1	FALSE
Drc1	0.226973	0.988016	1	FALSE		Drc1	1.34748	0.956362	1	FALSE
Drc3	0.206107	0.943318	1	FALSE		Drc3	-0.301543	0.987648	1	FALSE
Drc7	17.2668	0.992423	1	FALSE		Drc7	18.811	0.9788	1	FALSE
Drd1	-0.834643	0.494926	1	FALSE		Drd1	-0.751803	0.835164	1	FALSE
Drd2	0.134231	0.999109	1	FALSE		Drd2	0.265436	0.998708	1	FALSE
Drd3	0	1	1	FALSE		Drd3	0	1	1	FALSE
Drd4	0.458537	0.926636	1	FALSE		Drd4	0.306302	0.969882	1	FALSE
Drd5	0	1	1	FALSE		Drd5	0	1	1	FALSE
Dreh	17.0466	0.992423	1	FALSE		Dreh	0	1	1	FALSE
Drg1	0.0369379	0.945743	1	FALSE		Drg1	-0.0946054	0.771919	1	FALSE
Drg2	-0.150814	0.204642	1	FALSE		Drg2	0.00909622	0.907467	1	FALSE
Drosha	-0.00201261	0.791072	1	FALSE		Drosha	-0.410639	0.401418	1	FALSE
Drp2	-1.31002	0.818509	1	FALSE		Drp2	-0.381031	0.896409	1	FALSE
Drr1	0	1	1	FALSE		Drr1	0	1	1	FALSE
Dsc1	0	1	1	FALSE		Dsc1	0	1	1	FALSE
Dsc2	20.0092	0.962131	1	FALSE		Dsc2	19.2612	0.9788	1	FALSE
Dsc3	-1.56202	0.981272	1	FALSE		Dsc3	0	1	1	FALSE
Dscam	-0.717279	0.558273	1	FALSE		Dscam	-0.0952247	0.897934	1	FALSE
Dscaml1	0.48627	0.699649	1	FALSE		Dscaml1	0.362176	0.918616	1	FALSE
Dscc1	0.0445389	0.884136	1	FALSE		Dscc1	-0.191204	0.763047	1	FALSE
Dse	-0.34658	0.93078	1	FALSE		Dse	-0.418648	0.95055	1	FALSE
Dsel	0.354685	0.450312	1	FALSE		Dsel	-0.0293622	0.947736	1	FALSE
Dsg1a	0	1	1	FALSE		Dsg1a	0	1	1	FALSE
Dsg1b	0	1	1	FALSE		Dsg1b	0	1	1	FALSE
Dsg1c	0	1	1	FALSE		Dsg1c	0	1	1	FALSE
Dsg2	20.0661	0.962131	1	FALSE		Dsg2	-19.8559	0.980082	1	FALSE
Dsg3	17.1802	0.992423	1	FALSE		Dsg3	0	1	1	FALSE
Dsg4	0	1	1	FALSE		Dsg4	0	1	1	FALSE
Dsn1	-0.0992248	0.723116	1	FALSE		Dsn1	0.0140239	0.992078	1	FALSE
Dsp	18.4621	0.984848	1	FALSE		Dsp	0.860894	0.977536	1	FALSE
Dspp	0	1	1	FALSE		Dspp	0	1	1	FALSE
Dst	-0.143451	0.229642	1	FALSE		Dst	-0.325862	0.0815283	1	FALSE
Dstyk	0.0453018	0.983652	1	FALSE		Dstyk	0.445864	0.529907	1	FALSE
Dtd2	0.259043	0.420286	1	FALSE		Dtd2	0.335478	0.422272	1	FALSE
Dthd1	0	1	1	FALSE		Dthd1	0	1	1	FALSE
Dtl	0.0438323	0.834871	1	FALSE		Dtl	-0.272382	0.0962602	1	FALSE
Dtna	-0.049273	0.889872	1	FALSE		Dtna	0.31589	0.891009	1	FALSE
Dtnb	-0.0109904	0.882082	1	FALSE		Dtnb	-0.396734	0.586187	1	FALSE
Dtnbos	-0.150263	0.982163	1	FALSE		Dtnbos	-0.485032	0.962812	1	FALSE
Dtnbp1	-0.26289	0.0645636	1	FALSE		Dtnbp1	0.210904	0.500501	1	FALSE
Dtwd1	-0.347468	0.48791	1	FALSE		Dtwd1	-0.155938	0.902735	1	FALSE
Dtwd2	0.158436	0.874265	1	FALSE		Dtwd2	0.520396	0.805727	1	FALSE
Dtx2	-0.0583268	0.895185	1	FALSE		Dtx2	0.292905	0.952339	1	FALSE
Dtx3l	0.325322	0.88063	1	FALSE		Dtx3l	-0.880568	0.834639	1	FALSE
Dtx4	-0.185959	0.227234	1	FALSE		Dtx4	0.259756	0.340752	1	FALSE
Dtymk	-0.0961281	0.157379	1	FALSE		Dtymk	0.194635	0.0448465	1	FALSE
Dubr	-0.738525	0.805183	1	FALSE		Dubr	0.253186	0.960676	1	FALSE
Duox1	0	1	1	FALSE		Duox1	0	1	1	FALSE
Duox2	0	1	1	FALSE		Duox2	0	1	1	FALSE
Duoxa1	19.9559	0.954565	1	FALSE		Duoxa1	0	1	1	FALSE
Duoxa2	0	1	1	FALSE		Duoxa2	0	1	1	FALSE
Dupd1	18.4195	0.984848	1	FALSE		Dupd1	19.6919	0.9788	1	FALSE
Dus1l	-0.0592204	0.694661	1	FALSE		Dus1l	-0.045612	0.923522	1	FALSE
Dus2	-0.183012	0.762491	1	FALSE		Dus2	-1.45378	0.736216	1	FALSE
Dus3l	-0.0617635	0.72413	1	FALSE		Dus3l	-0.348761	0.829392	1	FALSE
Dus4l	0.0107536	0.982305	1	FALSE		Dus4l	0.464425	0.827926	1	FALSE
Dusp1	0.14529	0.441806	1	FALSE		Dusp1	0.0856395	0.86695	1	FALSE
Dusp10	0.24073	0.795518	1	FALSE		Dusp10	-0.248432	0.927968	1	FALSE
Dusp11	-0.132931	0.13011	1	FALSE		Dusp11	-0.0804984	0.581857	1	FALSE
Dusp12	-0.161713	0.547421	1	FALSE		Dusp12	-0.250878	0.800208	1	FALSE
Dusp13	-0.272635	0.988851	1	FALSE		Dusp13	0	1	1	FALSE
Dusp14	0.188543	0.942415	1	FALSE		Dusp14	0.521068	0.803116	1	FALSE
Dusp15	-0.0633965	0.972338	1	FALSE		Dusp15	-0.743031	0.945395	1	FALSE
Dusp18	0.409055	0.619028	1	FALSE		Dusp18	0.15383	0.853588	1	FALSE
Dusp19	-0.142148	0.825618	1	FALSE		Dusp19	-0.118945	0.839582	1	FALSE
Dusp2	2.62261	0.56778	1	FALSE		Dusp2	-1.06573	0.962739	1	FALSE
Dusp21	0	1	1	FALSE		Dusp21	0	1	1	FALSE
Dusp22	0.00323049	0.93036	1	FALSE		Dusp22	0.184618	0.979464	1	FALSE
Dusp23	-0.0440775	0.731718	1	FALSE		Dusp23	-0.478774	0.463876	1	FALSE
Dusp27	-0.544706	0.99641	1	FALSE		Dusp27	-19.3039	0.980082	1	FALSE
Dusp28	0.209264	0.658285	1	FALSE		Dusp28	0.128686	0.908317	1	FALSE
Dusp3	0.611432	0.259117	1	FALSE		Dusp3	-0.086443	0.961322	1	FALSE
Dusp4	0.210831	0.620742	1	FALSE		Dusp4	-0.448414	0.361016	1	FALSE
Dusp5	-0.183465	0.239629	1	FALSE		Dusp5	0.383823	0.26544	1	FALSE
Dusp6	-0.126847	0.503139	1	FALSE		Dusp6	0.0257656	0.953419	1	FALSE
Dusp7	-0.0740145	0.797202	1	FALSE		Dusp7	-0.217	0.890901	1	FALSE
Dusp8	0.25703	0.186619	1	FALSE		Dusp8	0.101746	0.936125	1	FALSE
Dusp9	1.86897	0.587071	1	FALSE		Dusp9	-1.00418	0.982592	1	FALSE
Dut	-0.091401	0.15505	1	FALSE		Dut	-0.063972	0.261706	1	FALSE
Duxbl1	-0.820908	0.88492	1	FALSE		Duxbl1	-1.58457	0.941612	1	FALSE
Duxbl2	0	1	1	FALSE		Duxbl2	0	1	1	FALSE
Duxbl3	-0.685074	0.674737	1	FALSE		Duxbl3	-0.814037	0.71102	1	FALSE
Duxf3	0	1	1	FALSE		Duxf3	0	1	1	FALSE
Dvl1	0.0954882	0.962007	1	FALSE		Dvl1	0.643558	0.470258	1	FALSE
Dvl2	0.0244252	0.975788	1	FALSE		Dvl2	-0.150833	0.926383	1	FALSE
Dvl3	0.0187755	0.940803	1	FALSE		Dvl3	0.131328	0.578283	1	FALSE
DXBay18	0	1	1	FALSE		DXBay18	0	1	1	FALSE
Dxo	-0.165278	0.453081	1	FALSE		Dxo	0.218434	0.825937	1	FALSE
Dydc1	18.3012	0.984848	1	FALSE		Dydc1	0	1	1	FALSE
Dydc2	-1.36238	0.981272	1	FALSE		Dydc2	0	1	1	FALSE
Dym	-0.0667974	0.806445	1	FALSE		Dym	0.364804	0.647024	1	FALSE
Dynap	0	1	1	FALSE		Dynap	0	1	1	FALSE
Dync1h1	-0.0953008	0.207327	1	FALSE		Dync1h1	0.197828	0.183103	1	FALSE
Dync1i1	0.893949	0.988416	1	FALSE		Dync1i1	-1.47293	0.885839	1	FALSE
Dync1li1	0.0960021	0.423088	1	FALSE		Dync1li1	0.0867658	0.588542	1	FALSE
Dync1li2	-0.000338186	0.926538	1	FALSE		Dync1li2	0.210536	0.276677	1	FALSE
Dync2h1	0.257472	0.219453	1	FALSE		Dync2h1	0.0309605	0.856683	1	FALSE
Dync2li1	-0.169688	0.578612	1	FALSE		Dync2li1	-0.112027	0.861061	1	FALSE
Dynll1	0.0363643	0.219357	1	FALSE		Dynll1	-0.0211669	0.625463	1	FALSE
Dynlrb1	-0.00659889	0.946985	1	FALSE		Dynlrb1	0.202918	0.0161605	1	FALSE
Dynlrb2	-0.386095	0.762146	1	FALSE		Dynlrb2	-0.798995	0.798922	1	FALSE
Dynlt1a	-0.25703	0.141159	1	FALSE		Dynlt1a	-0.35447	0.575947	1	FALSE
Dynlt1b	-0.555063	0.774291	1	FALSE		Dynlt1b	0.109079	0.981974	1	FALSE
Dynlt1c	-0.530443	0.582395	1	FALSE		Dynlt1c	-0.727846	0.872685	1	FALSE
Dynlt1f	-0.124897	0.260399	1	FALSE		Dynlt1f	0.0552954	0.816414	1	FALSE
Dynlt3	0.25014	0.129728	1	FALSE		Dynlt3	0.201164	0.397495	1	FALSE
Dyrk1a	-0.0192766	0.719522	1	FALSE		Dyrk1a	0.232887	0.262783	1	FALSE
Dyrk1b	0.0349629	0.962728	1	FALSE		Dyrk1b	-0.334751	0.791297	1	FALSE
Dyrk3	0.263332	0.299895	1	FALSE		Dyrk3	-0.174353	0.618134	1	FALSE
Dyrk4	17.9082	0.992423	1	FALSE		Dyrk4	0	1	1	FALSE
Dysf	19.4617	0.969701	1	FALSE		Dysf	-20.4558	0.960177	1	FALSE
Dytn	0	1	1	FALSE		Dytn	0	1	1	FALSE
Dzank1	-0.244464	0.913411	1	FALSE		Dzank1	-0.639183	0.852211	1	FALSE
Dzip1	0.0414685	0.963163	1	FALSE		Dzip1	-0.0798947	0.947001	1	FALSE
Dzip1l	-0.138921	0.585308	1	FALSE		Dzip1l	0.190531	0.834906	1	FALSE
Dzip3	-0.0645515	0.552951	1	FALSE		Dzip3	0.212865	0.46098	1	FALSE
E030013I19Rik	0	1	1	FALSE		E030013I19Rik	0	1	1	FALSE
E030018B13Rik	-0.277151	0.996017	1	FALSE		E030018B13Rik	1.35936	0.977518	1	FALSE
E030025P04Rik	0	1	1	FALSE		E030025P04Rik	0	1	1	FALSE
E030030I06Rik	-0.609399	0.603659	1	FALSE		E030030I06Rik	0.765965	0.702969	1	FALSE
E030037K01Rik	-0.462444	0.941061	1	FALSE		E030037K01Rik	1.59714	0.956344	1	FALSE
E030042O20Rik	0.793974	0.988423	1	FALSE		E030042O20Rik	-19.2188	0.980082	1	FALSE
E030044B06Rik	-2.25233	0.962534	1	FALSE		E030044B06Rik	19.0554	0.9788	1	FALSE
E130006D01Rik	19.2278	0.969701	1	FALSE		E130006D01Rik	-0.510733	0.946765	1	FALSE
E130008D07Rik	-0.807661	0.877606	1	FALSE		E130008D07Rik	0.0162501	0.987903	1	FALSE
E130018N17Rik	19.9669	0.962131	1	FALSE		E130018N17Rik	-1.67102	0.961449	1	FALSE
E130018O15Rik	18.4199	0.984848	1	FALSE		E130018O15Rik	0	1	1	FALSE
E130101E03Rik	17.4266	0.992423	1	FALSE		E130101E03Rik	0	1	1	FALSE
E130102H24Rik	0.257666	0.461941	1	FALSE		E130102H24Rik	-0.000379106	0.970673	1	FALSE
E130111B04Rik	0.63551	0.969305	1	FALSE		E130111B04Rik	-0.414365	0.964084	1	FALSE
E130116L18Rik	-1.69317	0.981272	1	FALSE		E130116L18Rik	0	1	1	FALSE
E130119H09Rik	0	1	1	FALSE		E130119H09Rik	0	1	1	FALSE
E130120K24Rik	-19.5269	0.973695	1	FALSE		E130120K24Rik	0	1	1	FALSE
E130202H07Rik	0	1	1	FALSE		E130202H07Rik	19.7739	0.9788	1	FALSE
E130208F15Rik	-1.74744	0.925192	1	FALSE		E130208F15Rik	20.7673	0.957615	1	FALSE
E130215H24Rik	0.324569	0.965294	1	FALSE		E130215H24Rik	-1.3643	0.961467	1	FALSE
E130218I03Rik	-0.288191	0.110846	1	FALSE		E130218I03Rik	0.369007	0.242847	1	FALSE
E130304I02Rik	0.895377	0.939078	1	FALSE		E130304I02Rik	0	1	1	FALSE
E130307A14Rik	0.180154	0.479254	1	FALSE		E130307A14Rik	-0.134454	0.749343	1	FALSE
E130308A19Rik	0.0683449	0.743573	1	FALSE		E130308A19Rik	0.128825	0.642558	1	FALSE
E130309D02Rik	-0.348821	0.143804	1	FALSE		E130309D02Rik	0.673253	0.385506	1	FALSE
E130310I04Rik	-0.0594999	0.940397	1	FALSE		E130310I04Rik	-0.770457	0.909446	1	FALSE
E130311K13Rik	0.383152	0.865397	1	FALSE		E130311K13Rik	1.02518	0.663547	1	FALSE
E130317F20Rik	-0.332714	0.334204	1	FALSE		E130317F20Rik	0.0328066	0.947836	1	FALSE
E230001N04Rik	-0.716589	0.903509	1	FALSE		E230001N04Rik	0.514586	0.977536	1	FALSE
E230013L22Rik	0	1	1	FALSE		E230013L22Rik	0	1	1	FALSE
E230014E18Rik	0	1	1	FALSE		E230014E18Rik	19.7316	0.9788	1	FALSE
E230016K23Rik	17.4323	0.992423	1	FALSE		E230016K23Rik	0	1	1	FALSE
E230016M11Rik	-0.2126	0.551208	1	FALSE		E230016M11Rik	-0.160425	0.838138	1	FALSE
E230025N22Rik	20.6666	0.931893	1	FALSE		E230025N22Rik	0	1	1	FALSE
E230029C05Rik	-0.123949	0.880144	1	FALSE		E230029C05Rik	-0.407706	0.835155	1	FALSE
E230032D23Rik	17.1716	0.992423	1	FALSE		E230032D23Rik	0	1	1	FALSE
E230034D01Rik	0	1	1	FALSE		E230034D01Rik	0	1	1	FALSE
E2f1	-0.0238111	0.731918	1	FALSE		E2f1	-0.126549	0.589997	1	FALSE
E2f2	0.0506281	0.835512	1	FALSE		E2f2	0.198525	0.732481	1	FALSE
E2f3	-0.0657134	0.674183	1	FALSE		E2f3	-0.308693	0.540504	1	FALSE
E2f4	0.0737217	0.911178	1	FALSE		E2f4	-0.353153	0.556052	1	FALSE
E2f5	-0.339643	0.0890685	1	FALSE		E2f5	0.101675	0.687972	1	FALSE
E2f6	0.0780961	0.552809	1	FALSE		E2f6	-0.0473325	0.892514	1	FALSE
E2f7	-0.0896479	0.651547	1	FALSE		E2f7	0.00233389	0.965101	1	FALSE
E2f8	-0.134887	0.435569	1	FALSE		E2f8	-0.0298352	0.896382	1	FALSE
E330009J07Rik	-0.411663	0.716304	1	FALSE		E330009J07Rik	-0.123763	0.914156	1	FALSE
E330010L02Rik	0	1	1	FALSE		E330010L02Rik	0	1	1	FALSE
E330011O21Rik	1.27604	0.943047	1	FALSE		E330011O21Rik	1.09009	0.977518	1	FALSE
E330012B07Rik	0	1	1	FALSE		E330012B07Rik	0	1	1	FALSE
E330013P04Rik	0.538727	0.913425	1	FALSE		E330013P04Rik	0.255451	0.921403	1	FALSE
E330014E10Rik	0	1	1	FALSE		E330014E10Rik	0	1	1	FALSE
E330016L19Rik	18.0243	0.992423	1	FALSE		E330016L19Rik	0	1	1	FALSE
E330017A01Rik	17.0514	0.992423	1	FALSE		E330017A01Rik	0	1	1	FALSE
E330017L17Rik	-1.23229	0.981272	1	FALSE		E330017L17Rik	0	1	1	FALSE
E330018M18Rik	1.58668	0.958114	1	FALSE		E330018M18Rik	-21.2116	0.940296	1	FALSE
E330020D12Rik	0.912755	0.980844	1	FALSE		E330020D12Rik	0	1	1	FALSE
E330021D16Rik	-19.2416	0.973695	1	FALSE		E330021D16Rik	0	1	1	FALSE
E330023G01Rik	0	1	1	FALSE		E330023G01Rik	0	1	1	FALSE
E330032C10Rik	17.347	0.992423	1	FALSE		E330032C10Rik	0	1	1	FALSE
E330034G19Rik	17.6878	0.992423	1	FALSE		E330034G19Rik	0	1	1	FALSE
E330035G20Rik	0	1	1	FALSE		E330035G20Rik	19.8314	0.9788	1	FALSE
E430002N23Rik	-19.1545	0.973695	1	FALSE		E430002N23Rik	0	1	1	FALSE
E430018J23Rik	-0.694657	0.744887	1	FALSE		E430018J23Rik	-1.76288	0.883499	1	FALSE
E430024I08Rik	-0.254035	0.794174	1	FALSE		E430024I08Rik	0.84501	0.634957	1	FALSE
E430024P14Rik	0.265118	0.955423	1	FALSE		E430024P14Rik	-0.236046	0.954391	1	FALSE
E4f1	-0.0706833	0.776343	1	FALSE		E4f1	0.399331	0.75567	1	FALSE
E530011L22Rik	0.0568301	0.954936	1	FALSE		E530011L22Rik	0.036875	0.919086	1	FALSE
Eaf1	-0.0975582	0.734698	1	FALSE		Eaf1	-0.181346	0.921521	1	FALSE
Eaf2	0.387311	0.848772	1	FALSE		Eaf2	-0.0553536	0.991532	1	FALSE
Eapp	-0.0699163	0.291703	1	FALSE		Eapp	-0.107853	0.413135	1	FALSE
Ear1	0	1	1	FALSE		Ear1	0	1	1	FALSE
Ear10	0	1	1	FALSE		Ear10	0	1	1	FALSE
Ear14	0	1	1	FALSE		Ear14	0	1	1	FALSE
Ear2	0	1	1	FALSE		Ear2	0	1	1	FALSE
Ear6	0	1	1	FALSE		Ear6	0	1	1	FALSE
Ears2	-0.867505	0.253218	1	FALSE		Ears2	-0.608995	0.892487	1	FALSE
Ebag9	-0.176173	0.232517	1	FALSE		Ebag9	0.142051	0.485508	1	FALSE
Ebf1	-0.759549	0.118026	1	FALSE		Ebf1	-0.581823	0.612506	1	FALSE
Ebf2	0.32588	0.987981	1	FALSE		Ebf2	0.296063	0.993597	1	FALSE
Ebf3	0.00605363	0.906353	1	FALSE		Ebf3	-0.23951	0.919584	1	FALSE
Ebf4	0.353865	0.747667	1	FALSE		Ebf4	-0.476833	0.944252	1	FALSE
Ebi3	0.187103	0.991819	1	FALSE		Ebi3	0.35214	0.960513	1	FALSE
Ebna1bp2	-0.132645	0.0935624	1	FALSE		Ebna1bp2	0.179966	0.297952	1	FALSE
Ebp	-0.130748	0.40882	1	FALSE		Ebp	0.0567575	0.973872	1	FALSE
Ece2	-0.0512593	0.996937	1	FALSE		Ece2	-0.591904	0.947882	1	FALSE
Ecel1	1.62903	0.826125	1	FALSE		Ecel1	1.22379	0.977518	1	FALSE
Ech1	0.111529	0.587728	1	FALSE		Ech1	-0.0670582	0.858402	1	FALSE
Echdc1	-0.16401	0.584078	1	FALSE		Echdc1	0.159591	0.782449	1	FALSE
Echdc2	-0.764342	0.885092	1	FALSE		Echdc2	0.191983	0.992005	1	FALSE
Echdc3	0.0772523	0.981177	1	FALSE		Echdc3	-1.92779	0.921774	1	FALSE
Echs1	0.0114909	0.919884	1	FALSE		Echs1	-0.0905965	0.65779	1	FALSE
Eci1	-0.0199604	0.89004	1	FALSE		Eci1	-0.163921	0.742447	1	FALSE
Eci2	-0.206595	0.10693	1	FALSE		Eci2	-0.191889	0.470973	1	FALSE
Eci3	-2.02251	0.861974	1	FALSE		Eci3	19.3625	0.9788	1	FALSE
Ecm1	0.549316	0.915099	1	FALSE		Ecm1	-0.0374339	0.993651	1	FALSE
Ecm2	-0.640306	0.640162	1	FALSE		Ecm2	-0.185906	0.932236	1	FALSE
Ecpas	0.206505	0.259642	1	FALSE		Ecpas	0.255543	0.33813	1	FALSE
Ecrg4	0	1	1	FALSE		Ecrg4	0.127605	0.954709	1	FALSE
Ecscr	1.19778	0.965721	1	FALSE		Ecscr	-0.890649	0.927896	1	FALSE
Ecsit	-0.260919	0.229889	1	FALSE		Ecsit	0.0092361	0.972427	1	FALSE
Ect2	-0.164336	0.380977	1	FALSE		Ect2	-0.0404056	0.997126	1	FALSE
Ect2l	17.3572	0.992423	1	FALSE		Ect2l	0.839384	0.977536	1	FALSE
Eda	0.49617	0.892949	1	FALSE		Eda	0.503198	0.947292	1	FALSE
Eda2r	0.774878	0.568796	1	FALSE		Eda2r	0.313819	0.973709	1	FALSE
Edar	17.4539	0.992423	1	FALSE		Edar	-19.5563	0.980082	1	FALSE
Edaradd	0.344694	0.7846	1	FALSE		Edaradd	-1.14834	0.811592	1	FALSE
Edc3	-0.158888	0.541519	1	FALSE		Edc3	0.321151	0.690265	1	FALSE
Edc4	-0.113353	0.661258	1	FALSE		Edc4	-0.41179	0.454752	1	FALSE
Eddm3b	0	1	1	FALSE		Eddm3b	0	1	1	FALSE
Edem1	0.00019044	0.975017	1	FALSE		Edem1	-0.063135	0.955263	1	FALSE
Edem2	0.194909	0.666858	1	FALSE		Edem2	-0.397511	0.657204	1	FALSE
Edem3	0.150196	0.871793	1	FALSE		Edem3	0.254817	0.917783	1	FALSE
Edf1	0.12123	0.0686461	1	FALSE		Edf1	0.170879	0.0742519	1	FALSE
Edil3	0.625211	0.617713	1	FALSE		Edil3	0.210403	0.882015	1	FALSE
Edn1	-0.43801	0.948344	1	FALSE		Edn1	-1.23438	0.961485	1	FALSE
Edn2	0.535349	0.957203	1	FALSE		Edn2	0	1	1	FALSE
Edn3	0	1	1	FALSE		Edn3	0	1	1	FALSE
Ednra	0.675233	0.980866	1	FALSE		Ednra	-20.6761	0.960177	1	FALSE
Ednrb	-0.512453	0.346778	1	FALSE		Ednrb	0.267945	0.729789	1	FALSE
Edrf1	-0.14227	0.421412	1	FALSE		Edrf1	-0.131719	0.638969	1	FALSE
Eea1	0.138202	0.591664	1	FALSE		Eea1	0.0768944	0.736225	1	FALSE
Eed	0.0163774	0.950441	1	FALSE		Eed	-0.208929	0.501117	1	FALSE
Eef1a2	0.918104	0.670237	1	FALSE		Eef1a2	0.329892	0.938201	1	FALSE
Eef1akmt1	0.0434054	0.993502	1	FALSE		Eef1akmt1	0.146439	0.7669	1	FALSE
Eef1akmt2	-0.00713114	0.870128	1	FALSE		Eef1akmt2	-0.131498	0.659431	1	FALSE
Eef1akmt3	-0.703706	0.974081	1	FALSE		Eef1akmt3	0	1	1	FALSE
Eef1akmt4	-1.08647	0.580839	1	FALSE		Eef1akmt4	0.0155964	0.991732	1	FALSE
Eef1aknmt	-0.468046	0.224529	1	FALSE		Eef1aknmt	-0.0518075	0.943036	1	FALSE
Eef1b2	-0.0887679	0.246601	1	FALSE		Eef1b2	-0.0626373	0.108758	1	FALSE
Eef1d	-0.107505	0.106265	1	FALSE		Eef1d	0.139585	0.19328	1	FALSE
Eef1e1	-0.0181354	0.729308	1	FALSE		Eef1e1	0.127983	0.385281	1	FALSE
Eef1g	-0.0935837	0.138541	1	FALSE		Eef1g	-0.0797163	0.368672	1	FALSE
Eef2k	-0.279951	0.877096	1	FALSE		Eef2k	0.265827	0.953737	1	FALSE
Eef2kmt	-0.244973	0.567906	1	FALSE		Eef2kmt	0.362	0.697614	1	FALSE
Eefsec	0.266039	0.302916	1	FALSE		Eefsec	0.248578	0.521978	1	FALSE
Eepd1	0.0797557	0.930769	1	FALSE		Eepd1	1.13088	0.865749	1	FALSE
Efcab1	0.97567	0.416452	1	FALSE		Efcab1	0.466126	0.871518	1	FALSE
Efcab10	1.2313	0.882449	1	FALSE		Efcab10	0.640421	0.973636	1	FALSE
Efcab11	-0.550356	0.212898	1	FALSE		Efcab11	-0.369806	0.752197	1	FALSE
Efcab12	0.366135	0.847216	1	FALSE		Efcab12	0.734765	0.768406	1	FALSE
Efcab14	-0.0974925	0.550885	1	FALSE		Efcab14	0.063824	0.912113	1	FALSE
Efcab3	0	1	1	FALSE		Efcab3	0	1	1	FALSE
Efcab5	0.553692	0.965272	1	FALSE		Efcab5	2.03884	0.976182	1	FALSE
Efcab6	0.811873	0.396006	1	FALSE		Efcab6	0.0898685	0.947573	1	FALSE
Efcab7	-0.125426	0.834726	1	FALSE		Efcab7	0.691668	0.72338	1	FALSE
Efcab8	18.1656	0.992423	1	FALSE		Efcab8	-19.3908	0.980082	1	FALSE
Efcab9	-1.6925	0.962555	1	FALSE		Efcab9	0	1	1	FALSE
Efcc1	1.73947	0.616477	1	FALSE		Efcc1	0.885526	0.822218	1	FALSE
Efemp1	0.0709327	0.964873	1	FALSE		Efemp1	0.427066	0.876907	1	FALSE
Efemp2	0.012257	0.970768	1	FALSE		Efemp2	-0.416223	0.72562	1	FALSE
Efhb	1.08169	0.84137	1	FALSE		Efhb	1.27375	0.821154	1	FALSE
Efhc1	-0.774755	0.944257	1	FALSE		Efhc1	0.00353494	0.997453	1	FALSE
Efhc2	-0.106881	0.992841	1	FALSE		Efhc2	19.9095	0.9788	1	FALSE
Efhd1	0.472465	0.710079	1	FALSE		Efhd1	-0.36553	0.900253	1	FALSE
Efhd1os	0	1	1	FALSE		Efhd1os	19.5432	0.9788	1	FALSE
Efhd2	0.0709232	0.850061	1	FALSE		Efhd2	0.180389	0.467759	1	FALSE
Efl1	-0.486599	0.113509	1	FALSE		Efl1	-0.306982	0.712142	1	FALSE
Efna1	-0.487273	0.810347	1	FALSE		Efna1	0.710904	0.925912	1	FALSE
Efna2	-0.0281996	0.805824	1	FALSE		Efna2	-0.216873	0.811654	1	FALSE
Efna3	0.595552	0.876973	1	FALSE		Efna3	-0.830176	0.983874	1	FALSE
Efna4	0.0591584	0.9684	1	FALSE		Efna4	-0.309686	0.825981	1	FALSE
Efna5	-0.0331045	0.602779	1	FALSE		Efna5	0.23443	0.657064	1	FALSE
Efnb1	0.0999782	0.838012	1	FALSE		Efnb1	0.0856841	0.886857	1	FALSE
Efnb3	0.0731775	0.915943	1	FALSE		Efnb3	-0.273415	0.633113	1	FALSE
Efr3a	0.209483	0.242926	1	FALSE		Efr3a	-0.0697428	0.770829	1	FALSE
Efr3b	0.0821539	0.91862	1	FALSE		Efr3b	0.202985	0.839056	1	FALSE
Efs	-0.556756	0.541416	1	FALSE		Efs	0.0371247	0.93763	1	FALSE
Eftud2	-0.124319	0.230153	1	FALSE		Eftud2	0.238627	0.226406	1	FALSE
Egf	-0.388343	0.883478	1	FALSE		Egf	0.136426	0.993415	1	FALSE
Egfem1	0.6411	0.675764	1	FALSE		Egfem1	1.07017	0.824436	1	FALSE
Egfl6	-0.743527	0.951786	1	FALSE		Egfl6	0.849225	0.977536	1	FALSE
Egfl8	0.118721	0.988802	1	FALSE		Egfl8	-0.443306	0.965392	1	FALSE
Egflam	0.492844	0.134418	1	FALSE		Egflam	0.196433	0.834328	1	FALSE
Egfr	-0.634612	0.469055	1	FALSE		Egfr	0.15055	0.866358	1	FALSE
Egfros	0.0115072	0.994213	1	FALSE		Egfros	-1.27067	0.941612	1	FALSE
Egln2	0.121352	0.556219	1	FALSE		Egln2	-0.437107	0.296066	1	FALSE
Egln3	-0.668816	0.668884	1	FALSE		Egln3	-0.772023	0.891045	1	FALSE
Egr2	-0.733095	0.716947	1	FALSE		Egr2	0.661691	0.902374	1	FALSE
Egr3	-1.43759	0.391298	1	FALSE		Egr3	0.633724	0.791807	1	FALSE
Egr4	-0.264437	0.985244	1	FALSE		Egr4	-19.6512	0.980082	1	FALSE
Ehbp1	0.0785642	0.987956	1	FALSE		Ehbp1	0.109145	0.815007	1	FALSE
Ehbp1l1	0.159841	0.964293	1	FALSE		Ehbp1l1	0.540059	0.949933	1	FALSE
Ehd1	-0.00362242	0.910257	1	FALSE		Ehd1	-0.242266	0.800534	1	FALSE
Ehd2	-0.216788	0.462589	1	FALSE		Ehd2	-0.219887	0.76818	1	FALSE
Ehd3	-0.00268147	0.933761	1	FALSE		Ehd3	-1.02869	0.636974	1	FALSE
Ehd4	0.520985	0.477991	1	FALSE		Ehd4	-0.00469938	0.977127	1	FALSE
Ehf	2.17888	0.867877	1	FALSE		Ehf	1.45405	0.9775	1	FALSE
Ehhadh	-0.624418	0.918729	1	FALSE		Ehhadh	1.24996	0.910124	1	FALSE
Ehmt1	0.054713	0.646568	1	FALSE		Ehmt1	-0.189876	0.23998	1	FALSE
Ehmt2	0.0937715	0.760707	1	FALSE		Ehmt2	-0.0654376	0.891343	1	FALSE
Ei24	0.0791219	0.637773	1	FALSE		Ei24	0.00484129	0.939072	1	FALSE
Eid1	0.0163433	0.490707	1	FALSE		Eid1	-0.197001	0.0107796	1	FALSE
Eid2	-0.111322	0.135071	1	FALSE		Eid2	-0.314193	0.1508	1	FALSE
Eid2b	-0.147704	0.326439	1	FALSE		Eid2b	-0.349577	0.20139	1	FALSE
Eid3	-0.875176	0.862929	1	FALSE		Eid3	1.42564	0.955054	1	FALSE
Eif1a	0.0130748	0.942352	1	FALSE		Eif1a	-0.122465	0.429965	1	FALSE
Eif1ad	-0.127856	0.110663	1	FALSE		Eif1ad	0.135804	0.332975	1	FALSE
Eif1ax	-0.118146	0.0810859	1	FALSE		Eif1ax	-0.0604256	0.489368	1	FALSE
Eif2a	-0.155981	0.0935251	1	FALSE		Eif2a	-0.082917	0.721715	1	FALSE
Eif2ak1	0.131219	0.841696	1	FALSE		Eif2ak1	0.244933	0.634096	1	FALSE
Eif2ak2	0.287543	0.70042	1	FALSE		Eif2ak2	-0.183741	0.937557	1	FALSE
Eif2ak3	-0.177534	0.762802	1	FALSE		Eif2ak3	0.0239086	0.991923	1	FALSE
Eif2ak4	0.0160744	0.896823	1	FALSE		Eif2ak4	0.0203439	0.974409	1	FALSE
Eif2b1	-0.125185	0.50163	1	FALSE		Eif2b1	0.259181	0.593542	1	FALSE
Eif2b3	-0.356996	0.179899	1	FALSE		Eif2b3	-0.0753011	0.880701	1	FALSE
Eif2b4	0.193693	0.524389	1	FALSE		Eif2b4	0.212347	0.739149	1	FALSE
Eif2b5	-0.0338233	0.785169	1	FALSE		Eif2b5	0.265744	0.400523	1	FALSE
Eif2c5	0	1	1	FALSE		Eif2c5	0	1	1	FALSE
Eif2d	-0.232538	0.525973	1	FALSE		Eif2d	0.40493	0.693746	1	FALSE
Eif2s3x	-0.154586	0.15238	1	FALSE		Eif2s3x	0.251146	0.119419	1	FALSE
Eif3a	-0.115135	0.0602077	1	FALSE		Eif3a	0.136574	0.0535212	1	FALSE
Eif3b	-0.14384	0.151103	1	FALSE		Eif3b	0.113859	0.629498	1	FALSE
Eif3d	-0.122946	0.110529	1	FALSE		Eif3d	0.0218875	0.827695	1	FALSE
Eif3g	0.0176299	0.983518	1	FALSE		Eif3g	0.336442	0.112746	1	FALSE
Eif3j1	-0.173262	0.165474	1	FALSE		Eif3j1	0.0696156	0.785349	1	FALSE
Eif3j2	-0.466471	0.685292	1	FALSE		Eif3j2	0.0644791	0.954082	1	FALSE
Eif3l	-0.129241	0.123639	1	FALSE		Eif3l	0.211241	0.287809	1	FALSE
Eif4a2	-0.01896	0.754798	1	FALSE		Eif4a2	0.0504235	0.675746	1	FALSE
Eif4a3	-0.0325274	0.652975	1	FALSE		Eif4a3	0.0658081	0.648007	1	FALSE
Eif4b	-0.0969434	0.205809	1	FALSE		Eif4b	-0.0771587	0.784271	1	FALSE
Eif4e	0.00749923	0.9408	1	FALSE		Eif4e	0.065045	0.62322	1	FALSE
Eif4e1b	0	1	1	FALSE		Eif4e1b	0	1	1	FALSE
Eif4e2	0.135179	0.124278	1	FALSE		Eif4e2	0.200537	0.152859	1	FALSE
Eif4e3	0.283854	0.759532	1	FALSE		Eif4e3	0.146263	0.968318	1	FALSE
Eif4ebp1	0.110707	0.646657	1	FALSE		Eif4ebp1	-0.495201	0.463966	1	FALSE
Eif4ebp3	-0.111991	0.845613	1	FALSE		Eif4ebp3	-0.447804	0.840678	1	FALSE
Eif4enif1	0.0469077	0.999434	1	FALSE		Eif4enif1	-0.175964	0.396657	1	FALSE
Eif4g1	-0.0751777	0.416838	1	FALSE		Eif4g1	0.0940462	0.652398	1	FALSE
Eif4g2	-0.0661632	0.403215	1	FALSE		Eif4g2	0.137188	0.074539	1	FALSE
Eif4g3	0.175048	0.0677869	1	FALSE		Eif4g3	-0.0272784	0.864063	1	FALSE
Eif4h	-0.0021536	0.713455	1	FALSE		Eif4h	0.210347	0.0804133	1	FALSE
Eif5	-0.00466229	0.30372	1	FALSE		Eif5	-0.107111	0.124633	1	FALSE
Eif5a2	0.065484	0.989017	1	FALSE		Eif5a2	-0.180837	0.789664	1	FALSE
Eif5b	-0.0914593	0.184459	1	FALSE		Eif5b	-0.00708685	0.971918	1	FALSE
Eif6	0.0485751	0.60002	1	FALSE		Eif6	-0.250146	0.260269	1	FALSE
Eipr1	-0.0372073	0.742778	1	FALSE		Eipr1	0.11874	0.876818	1	FALSE
Elac1	0.141614	0.884059	1	FALSE		Elac1	1.26612	0.436059	1	FALSE
Elac2	-0.439445	0.352125	1	FALSE		Elac2	-0.188172	0.923793	1	FALSE
Elane	-19.3152	0.973695	1	FALSE		Elane	0	1	1	FALSE
Elavl4	-0.795328	0.105483	1	FALSE		Elavl4	-0.00665968	0.99728	1	FALSE
Eldr	-0.050569	0.87942	1	FALSE		Eldr	-0.0255152	0.987039	1	FALSE
Elf1	0.0655623	0.881015	1	FALSE		Elf1	0.131729	0.863929	1	FALSE
Elf3	0.424083	0.991964	1	FALSE		Elf3	-0.0438837	0.998727	1	FALSE
Elf4	2.15627	0.469434	1	FALSE		Elf4	0.790214	0.79229	1	FALSE
Elf5	18.6865	0.984848	1	FALSE		Elf5	-0.0155631	0.998727	1	FALSE
Elfn1	0.585449	0.663116	1	FALSE		Elfn1	0.807403	0.819568	1	FALSE
Elfn2	0.547274	0.796839	1	FALSE		Elfn2	-0.521215	0.909898	1	FALSE
Elk1	-0.18005	0.606079	1	FALSE		Elk1	-0.251545	0.745819	1	FALSE
Elk3	-0.0709402	0.95174	1	FALSE		Elk3	0.414217	0.875802	1	FALSE
Elk4	0.106142	0.795741	1	FALSE		Elk4	-0.26737	0.54441	1	FALSE
Ell	-0.295942	0.593776	1	FALSE		Ell	0.160251	0.919493	1	FALSE
Ell2	1.07183	0.806003	1	FALSE		Ell2	-0.165307	0.961912	1	FALSE
Ell3	0	1	1	FALSE		Ell3	0	1	1	FALSE
Elmo1	-0.442123	0.427753	1	FALSE		Elmo1	-0.0419542	0.972281	1	FALSE
Elmo2	0.0786699	0.872711	1	FALSE		Elmo2	0.0866021	0.913948	1	FALSE
Elmo3	-0.64644	0.962965	1	FALSE		Elmo3	0	1	1	FALSE
Elmod2	-0.0497503	0.650579	1	FALSE		Elmod2	-0.334264	0.573282	1	FALSE
Elmod3	-0.46482	0.558914	1	FALSE		Elmod3	-0.604838	0.679626	1	FALSE
Elmsan1	0.0457912	0.99294	1	FALSE		Elmsan1	-0.287573	0.872155	1	FALSE
Eln	-0.195679	0.783401	1	FALSE		Eln	0.35475	0.921349	1	FALSE
Eloa	0.0850338	0.786727	1	FALSE		Eloa	-0.0624165	0.744672	1	FALSE
Elobl	-1.55152	0.981272	1	FALSE		Elobl	0	1	1	FALSE
Elof1	-0.0635264	0.341604	1	FALSE		Elof1	-0.0198011	0.871231	1	FALSE
Elovl1	0.7781	0.560039	1	FALSE		Elovl1	-0.13544	0.973136	1	FALSE
Elovl2	0.130276	0.486826	1	FALSE		Elovl2	0.384789	0.236496	1	FALSE
Elovl3	-18.8826	0.973695	1	FALSE		Elovl3	0	1	1	FALSE
Elovl5	-0.113707	0.685022	1	FALSE		Elovl5	0.120577	0.879838	1	FALSE
Elovl6	0.146312	0.647056	1	FALSE		Elovl6	-0.0132267	0.958887	1	FALSE
Elovl7	0.926221	0.980852	1	FALSE		Elovl7	0.776985	0.997399	1	FALSE
Elp1	-0.197637	0.159439	1	FALSE		Elp1	-0.0568747	0.854232	1	FALSE
Elp2	-0.0913436	0.499634	1	FALSE		Elp2	-0.168308	0.662687	1	FALSE
Elp3	-0.0395127	0.790604	1	FALSE		Elp3	0.135004	0.910829	1	FALSE
Elp4	-0.269172	0.0452349	1	FALSE		Elp4	-0.102357	0.693755	1	FALSE
Elp5	-0.0554088	0.538812	1	FALSE		Elp5	-0.0958323	0.93491	1	FALSE
Elp6	0.0470941	0.885743	1	FALSE		Elp6	0.0165916	0.943489	1	FALSE
Emc1	0.0709247	0.847071	1	FALSE		Emc1	-0.414833	0.688602	1	FALSE
Emc10	-0.153535	0.0955499	1	FALSE		Emc10	0.066507	0.727408	1	FALSE
Emc2	0.159564	0.323906	1	FALSE		Emc2	0.14516	0.509811	1	FALSE
Emc3	-0.0201519	0.745441	1	FALSE		Emc3	0.111173	0.509664	1	FALSE
Emc4	-0.0449637	0.58045	1	FALSE		Emc4	0.157407	0.284544	1	FALSE
Emc6	-0.0964182	0.12784	1	FALSE		Emc6	0.000117012	0.999072	1	FALSE
Emc7	0.0102239	0.920661	1	FALSE		Emc7	-0.0201562	0.913442	1	FALSE
Emc8	0.00999532	0.992363	1	FALSE		Emc8	-0.00793594	0.975254	1	FALSE
Emc9	0.210122	0.989941	1	FALSE		Emc9	-1.41794	0.810178	1	FALSE
Emcn	-1.8287	0.981265	1	FALSE		Emcn	-0.641124	0.982628	1	FALSE
Eme1	-0.251425	0.695421	1	FALSE		Eme1	0.0668438	0.962621	1	FALSE
Eme2	-0.307242	0.812792	1	FALSE		Eme2	0.226449	0.990704	1	FALSE
Emid1	0.132337	0.703488	1	FALSE		Emid1	-0.035044	0.957806	1	FALSE
Emilin1	0.17151	0.939787	1	FALSE		Emilin1	21.2089	0.91535	1	FALSE
Emilin2	0.0334954	0.994673	1	FALSE		Emilin2	-0.252451	0.934783	1	FALSE
Emilin3	-0.879113	0.974052	1	FALSE		Emilin3	0.425655	0.997399	1	FALSE
Eml1	-0.164347	0.380541	1	FALSE		Eml1	-0.214359	0.610028	1	FALSE
Eml2	0.700533	0.408994	1	FALSE		Eml2	-0.506014	0.863812	1	FALSE
Eml3	0.877172	0.157142	1	FALSE		Eml3	0.0866896	0.964456	1	FALSE
Eml4	0.125351	0.548806	1	FALSE		Eml4	-0.0486556	0.808358	1	FALSE
Eml6	0.6946	0.718849	1	FALSE		Eml6	0.287506	0.903033	1	FALSE
Emp1	17.1057	0.992423	1	FALSE		Emp1	1.46246	0.9775	1	FALSE
Emp2	1.10253	0.180858	1	FALSE		Emp2	0.840241	0.678482	1	FALSE
Emp3	-0.0724787	0.902494	1	FALSE		Emp3	-1.0725	0.704399	1	FALSE
Emsy	-0.141525	0.186095	1	FALSE		Emsy	-0.102985	0.625052	1	FALSE
Emx1	-0.633478	0.988844	1	FALSE		Emx1	0	1	1	FALSE
Emx2	19.7388	0.962131	1	FALSE		Emx2	0	1	1	FALSE
Emx2os	17.9127	0.992423	1	FALSE		Emx2os	0.40073	0.972372	1	FALSE
En1	-0.730186	0.988844	1	FALSE		En1	0	1	1	FALSE
En2	-1.16039	0.97769	1	FALSE		En2	0	1	1	FALSE
Enah	0.0567072	0.436342	1	FALSE		Enah	0.0626286	0.586399	1	FALSE
Enam	0	1	1	FALSE		Enam	0	1	1	FALSE
Enc1	-0.139094	0.774808	1	FALSE		Enc1	0.00579361	0.962185	1	FALSE
Endod1	-0.546455	0.561368	1	FALSE		Endod1	-0.277709	0.829001	1	FALSE
Endog	0.170922	0.885424	1	FALSE		Endog	-0.340219	0.88565	1	FALSE
Endou	17.2396	0.992423	1	FALSE		Endou	0	1	1	FALSE
Endov	0.284497	0.69682	1	FALSE		Endov	-0.440456	0.802358	1	FALSE
Eng	-0.298909	0.9853	1	FALSE		Eng	1.45556	0.956344	1	FALSE
Engase	0.323066	0.833006	1	FALSE		Engase	-1.06201	0.867731	1	FALSE
Enho	0.142936	0.64877	1	FALSE		Enho	0.177158	0.654264	1	FALSE
Enkd1	0.0538632	0.93024	1	FALSE		Enkd1	0.0880434	0.954827	1	FALSE
Enkur	0.0461643	0.975668	1	FALSE		Enkur	0.126706	0.931248	1	FALSE
Eno1	-0.0603257	0.388373	1	FALSE		Eno1	0.2968	0.0206544	1	FALSE
Eno1b	0.348739	0.819192	1	FALSE		Eno1b	0.652383	0.674155	1	FALSE
Eno3	0.0479746	0.999912	1	FALSE		Eno3	-0.155109	0.936397	1	FALSE
Eno4	-0.93533	0.906965	1	FALSE		Eno4	-0.0641359	0.986584	1	FALSE
Enoph1	0.150292	0.575369	1	FALSE		Enoph1	0.0133684	0.978982	1	FALSE
Enox1	0.10846	0.898251	1	FALSE		Enox1	0.122847	0.873969	1	FALSE
Enox2	-0.0119907	0.9107	1	FALSE		Enox2	0.0422134	0.965937	1	FALSE
Enpep	0	1	1	FALSE		Enpep	0	1	1	FALSE
Enpp1	0.808225	0.961721	1	FALSE		Enpp1	19.1747	0.9788	1	FALSE
Enpp2	-0.578045	0.292455	1	FALSE		Enpp2	-0.295629	0.777104	1	FALSE
Enpp3	0.63448	0.976842	1	FALSE		Enpp3	19.6359	0.9788	1	FALSE
Enpp4	-0.654011	0.290579	1	FALSE		Enpp4	0.0680929	0.997162	1	FALSE
Enpp5	-0.446223	0.614631	1	FALSE		Enpp5	-0.254915	0.868448	1	FALSE
Enpp6	-0.894614	0.988844	1	FALSE		Enpp6	-19.1737	0.980082	1	FALSE
Enpp7	0	1	1	FALSE		Enpp7	0	1	1	FALSE
Ensa	0.141589	0.0593686	1	FALSE		Ensa	-0.174323	0.240231	1	FALSE
Enthd1	0	1	1	FALSE		Enthd1	0	1	1	FALSE
Entpd1	1.45609	0.958143	1	FALSE		Entpd1	-0.485175	0.970064	1	FALSE
Entpd2	0.581545	0.694291	1	FALSE		Entpd2	1.2834	0.488974	1	FALSE
Entpd3	0	1	1	FALSE		Entpd3	0	1	1	FALSE
Entpd4	0	1	1	FALSE		Entpd4	0	1	1	FALSE
Entpd4b	0	1	1	FALSE		Entpd4b	0	1	1	FALSE
Entpd5	-0.170979	0.743633	1	FALSE		Entpd5	-0.499569	0.621432	1	FALSE
Entpd6	-0.231908	0.774509	1	FALSE		Entpd6	-0.148444	0.943988	1	FALSE
Entpd7	0.389449	0.480819	1	FALSE		Entpd7	0.146578	0.871015	1	FALSE
Entpd8	17.5182	0.992423	1	FALSE		Entpd8	0	1	1	FALSE
Entr1	-0.0402838	0.699803	1	FALSE		Entr1	-0.16305	0.828503	1	FALSE
Eogt	-0.7503	0.501636	1	FALSE		Eogt	-0.553286	0.795059	1	FALSE
Eomes	-1.30147	0.28183	1	FALSE		Eomes	-0.0638407	0.94643	1	FALSE
Ep300	0.0534877	0.746978	1	FALSE		Ep300	0.0884713	0.629765	1	FALSE
Ep400	-0.0865864	0.241117	1	FALSE		Ep400	-0.0463616	0.82591	1	FALSE
Epas1	-0.972546	0.819061	1	FALSE		Epas1	-0.261311	0.991441	1	FALSE
Epb41	0.118851	0.047132	1	FALSE		Epb41	0.0952538	0.281141	1	FALSE
Epb41l1	0.190948	0.930949	1	FALSE		Epb41l1	-0.135418	0.92401	1	FALSE
Epb41l2	0.135069	0.106706	1	FALSE		Epb41l2	0.070073	0.510858	1	FALSE
Epb41l3	0.386238	0.28494	1	FALSE		Epb41l3	-0.249373	0.596748	1	FALSE
Epb41l4a	0.329392	0.440744	1	FALSE		Epb41l4a	0.394907	0.605953	1	FALSE
Epb41l4b	-0.140875	0.711089	1	FALSE		Epb41l4b	-1.38597	0.3874	1	FALSE
Epb41l5	0.244395	0.0803823	1	FALSE		Epb41l5	-0.0939089	0.747762	1	FALSE
Epb42	-19.0502	0.973695	1	FALSE		Epb42	-20.4405	0.960177	1	FALSE
Epc2	0.0700644	0.137437	1	FALSE		Epc2	0.222291	0.018976	1	FALSE
Epcam	1.17048	0.0621337	1	FALSE		Epcam	0.263609	0.908055	1	FALSE
Epdr1	-0.311186	0.581629	1	FALSE		Epdr1	-0.520874	0.727639	1	FALSE
Epg5	-0.039028	0.956786	1	FALSE		Epg5	-1.07289	0.687679	1	FALSE
Epgn	-0.490032	0.963021	1	FALSE		Epgn	-19.5668	0.980082	1	FALSE
Epha1	18.5669	0.984848	1	FALSE		Epha1	-20.012	0.960177	1	FALSE
Epha10	-0.192389	0.740795	1	FALSE		Epha10	-0.720285	0.875874	1	FALSE
Epha2	-0.0497175	0.84016	1	FALSE		Epha2	0.799026	0.514749	1	FALSE
Epha3	0.0846096	0.637798	1	FALSE		Epha3	0.31329	0.252513	1	FALSE
Epha4	-0.273141	0.179195	1	FALSE		Epha4	-0.103573	0.811477	1	FALSE
Epha5	0.0262152	0.285944	1	FALSE		Epha5	0.0389589	0.573398	1	FALSE
Epha6	0.902513	0.969234	1	FALSE		Epha6	0.752741	0.974918	1	FALSE
Epha7	-0.365549	0.557942	1	FALSE		Epha7	-0.760953	0.633065	1	FALSE
Epha8	0.337545	0.0863515	1	FALSE		Epha8	-0.354166	0.423948	1	FALSE
Ephb1	0.324218	0.243606	1	FALSE		Ephb1	-0.223535	0.699563	1	FALSE
Ephb3	-0.0888595	0.961968	1	FALSE		Ephb3	-0.85664	0.85552	1	FALSE
Ephb4	0.802707	0.762292	1	FALSE		Ephb4	-0.711447	0.928004	1	FALSE
Ephb6	-0.181458	0.84058	1	FALSE		Ephb6	-0.404204	0.917856	1	FALSE
Ephx1	1.06594	0.954113	1	FALSE		Ephx1	21.2378	0.93646	1	FALSE
Ephx2	0.199342	0.970987	1	FALSE		Ephx2	-1.95365	0.863866	1	FALSE
Ephx3	-0.263718	0.992834	1	FALSE		Ephx3	-19.7286	0.980082	1	FALSE
Ephx4	-1.00956	0.614403	1	FALSE		Ephx4	-0.750195	0.817946	1	FALSE
Epm2a	0.214128	0.929983	1	FALSE		Epm2a	-0.762734	0.838949	1	FALSE
Epm2aip1	-0.10464	0.302978	1	FALSE		Epm2aip1	-0.125911	0.622326	1	FALSE
Epn1	0.0729308	0.77564	1	FALSE		Epn1	0.0126526	0.986448	1	FALSE
Epn2	0.297166	0.13576	1	FALSE		Epn2	-0.168917	0.662802	1	FALSE
Epn3	17.1864	0.992423	1	FALSE		Epn3	0	1	1	FALSE
Epo	0	1	1	FALSE		Epo	0	1	1	FALSE
Epop	0.607441	0.0442462	1	FALSE		Epop	-0.569422	0.705228	1	FALSE
Epor	20.0429	0.954565	1	FALSE		Epor	-1.59962	0.961449	1	FALSE
Epp13	0	1	1	FALSE		Epp13	0	1	1	FALSE
Eppin	0	1	1	FALSE		Eppin	0	1	1	FALSE
Eppk1	17.8829	0.992423	1	FALSE		Eppk1	0	1	1	FALSE
Eprn	0	1	1	FALSE		Eprn	-18.7907	0.980082	1	FALSE
Eprs	0.0166441	0.759134	1	FALSE		Eprs	-0.0758641	0.484731	1	FALSE
Eps15	0.248208	0.631511	1	FALSE		Eps15	0.120081	0.805524	1	FALSE
Eps15l1	-0.0618202	0.674575	1	FALSE		Eps15l1	-0.295992	0.544123	1	FALSE
Eps8	0.445733	0.80189	1	FALSE		Eps8	0.233774	0.960767	1	FALSE
Eps8l1	0.347884	0.928359	1	FALSE		Eps8l1	0.0174442	0.989167	1	FALSE
Eps8l2	17.7151	0.992423	1	FALSE		Eps8l2	19.6283	0.9788	1	FALSE
Eps8l3	17.5152	0.992423	1	FALSE		Eps8l3	0.32395	0.998708	1	FALSE
Epsti1	0	1	1	FALSE		Epsti1	-19.8271	0.980082	1	FALSE
Epx	-19.299	0.973695	1	FALSE		Epx	0	1	1	FALSE
Epyc	0	1	1	FALSE		Epyc	0	1	1	FALSE
Eqtn	0.413701	0.995996	1	FALSE		Eqtn	19.745	0.9788	1	FALSE
Eral1	-0.10866	0.823723	1	FALSE		Eral1	-0.40391	0.850862	1	FALSE
Erap1	-0.00857178	0.986149	1	FALSE		Erap1	0.156854	0.997462	1	FALSE
Eras	0	1	1	FALSE		Eras	0	1	1	FALSE
Erbb2	-0.154336	0.916277	1	FALSE		Erbb2	-0.637805	0.892388	1	FALSE
Erbb3	-0.237392	0.985647	1	FALSE		Erbb3	-20.4532	0.960177	1	FALSE
Erbb4	-0.929824	0.840774	1	FALSE		Erbb4	-1.26439	0.649228	1	FALSE
Erbin	0.0426161	0.795819	1	FALSE		Erbin	0.0159925	0.906103	1	FALSE
Erc1	-0.278681	0.15099	1	FALSE		Erc1	0.168984	0.559983	1	FALSE
Erc2	0.352537	0.350478	1	FALSE		Erc2	-0.470327	0.283319	1	FALSE
Ercc2	0.154558	0.809347	1	FALSE		Ercc2	0.175059	0.870387	1	FALSE
Ercc3	0.218339	0.500488	1	FALSE		Ercc3	0.380162	0.365202	1	FALSE
Ercc4	-0.0931136	0.876711	1	FALSE		Ercc4	0.373869	0.746087	1	FALSE
Ercc5	-0.12505	0.390904	1	FALSE		Ercc5	-0.0718321	0.930704	1	FALSE
Ercc6	-0.039969	0.852379	1	FALSE		Ercc6	-0.0908625	0.892118	1	FALSE
Ercc6l	-0.101769	0.897742	1	FALSE		Ercc6l	0.177986	0.806257	1	FALSE
Ercc6l2	-0.0928938	0.752485	1	FALSE		Ercc6l2	0.26795	0.606352	1	FALSE
Ercc8	-0.0174379	0.753363	1	FALSE		Ercc8	0.0448821	0.844004	1	FALSE
Ereg	0	1	1	FALSE		Ereg	19.9842	0.9788	1	FALSE
Erf	0.204166	0.759715	1	FALSE		Erf	-0.302608	0.963311	1	FALSE
Erfe	1.37985	0.882309	1	FALSE		Erfe	-0.398619	0.996216	1	FALSE
Erg	0	1	1	FALSE		Erg	0.0470849	0.998727	1	FALSE
Ergic1	-0.100332	0.58093	1	FALSE		Ergic1	0.221942	0.571513	1	FALSE
Ergic2	0.0746142	0.242627	1	FALSE		Ergic2	0.149332	0.313119	1	FALSE
Ergic3	-0.0653668	0.375423	1	FALSE		Ergic3	0.0473949	0.652348	1	FALSE
Eri1	0.116493	0.475944	1	FALSE		Eri1	0.0721343	0.677239	1	FALSE
Eri2	-0.297028	0.356233	1	FALSE		Eri2	0.0741024	0.862387	1	FALSE
Eri3	-0.0186911	0.777685	1	FALSE		Eri3	-0.124719	0.726107	1	FALSE
Erich1	0.0284994	0.903143	1	FALSE		Erich1	-0.11885	0.735357	1	FALSE
Erich2	-0.445227	0.886152	1	FALSE		Erich2	-1.29652	0.736749	1	FALSE
Erich2os	-0.260717	0.985293	1	FALSE		Erich2os	-20.4148	0.960177	1	FALSE
Erich3	19.3363	0.969701	1	FALSE		Erich3	0.340831	0.996143	1	FALSE
Erich4	17.589	0.992423	1	FALSE		Erich4	-19.1532	0.980082	1	FALSE
Erich5	-0.0831222	0.99601	1	FALSE		Erich5	19.4789	0.9788	1	FALSE
Erich6	0.703017	0.862637	1	FALSE		Erich6	-0.0185198	0.989758	1	FALSE
Erich6b	-19.0048	0.973695	1	FALSE		Erich6b	0	1	1	FALSE
Erlec1	0.17741	0.219062	1	FALSE		Erlec1	-0.0253817	0.937693	1	FALSE
Erlin1	0.143977	0.844964	1	FALSE		Erlin1	0.256945	0.765716	1	FALSE
Erlin2	-0.0160141	0.837219	1	FALSE		Erlin2	-0.179108	0.628826	1	FALSE
Ermap	20.2297	0.947003	1	FALSE		Ermap	0	1	1	FALSE
Ermard	-0.00562068	0.853659	1	FALSE		Ermard	-0.00466442	0.992078	1	FALSE
Ermn	-0.251921	0.779218	1	FALSE		Ermn	1.53517	0.22662	1	FALSE
Ermp1	0.324946	0.405666	1	FALSE		Ermp1	0.0794216	0.921249	1	FALSE
Ern1	0.0597294	0.99532	1	FALSE		Ern1	0.229388	0.956725	1	FALSE
Ern2	-2.93703	0.954974	1	FALSE		Ern2	0.74241	0.998708	1	FALSE
Ero1l	-0.424392	0.256013	1	FALSE		Ero1l	-0.061493	0.923359	1	FALSE
Ero1lb	0.144527	0.928313	1	FALSE		Ero1lb	-0.591703	0.656248	1	FALSE
Erp27	0	1	1	FALSE		Erp27	0	1	1	FALSE
Erp44	0.098831	0.548522	1	FALSE		Erp44	0.107665	0.71522	1	FALSE
Errfi1	0.152255	0.751516	1	FALSE		Errfi1	-0.373003	0.726629	1	FALSE
Erv3	0	1	1	FALSE		Erv3	0	1	1	FALSE
Esam	-0.853366	0.947857	1	FALSE		Esam	0.765973	0.977536	1	FALSE
Esco2	-0.201959	0.0722255	1	FALSE		Esco2	0.0471229	0.738237	1	FALSE
Esd	0.0735987	0.125225	1	FALSE		Esd	0.0553548	0.560205	1	FALSE
Esf1	0.0151796	0.703043	1	FALSE		Esf1	0.0731414	0.497909	1	FALSE
Esm1	0	1	1	FALSE		Esm1	-19.3908	0.980082	1	FALSE
Esp1	0	1	1	FALSE		Esp1	0	1	1	FALSE
Esp15	0	1	1	FALSE		Esp15	0	1	1	FALSE
Esp16	0	1	1	FALSE		Esp16	0	1	1	FALSE
Esp18	0	1	1	FALSE		Esp18	0	1	1	FALSE
Esp22	0	1	1	FALSE		Esp22	0	1	1	FALSE
Esp23	0	1	1	FALSE		Esp23	0	1	1	FALSE
Esp24	0	1	1	FALSE		Esp24	0	1	1	FALSE
Esp3	0	1	1	FALSE		Esp3	0	1	1	FALSE
Esp31	0	1	1	FALSE		Esp31	0	1	1	FALSE
Esp34	0	1	1	FALSE		Esp34	0	1	1	FALSE
Esp36	0	1	1	FALSE		Esp36	0	1	1	FALSE
Esp38	0	1	1	FALSE		Esp38	0	1	1	FALSE
Esp4	0	1	1	FALSE		Esp4	0	1	1	FALSE
Esp6	0	1	1	FALSE		Esp6	0	1	1	FALSE
Esp8	0	1	1	FALSE		Esp8	0	1	1	FALSE
Espl1	-0.376765	0.41029	1	FALSE		Espl1	-0.0270852	0.912429	1	FALSE
Espn	-0.0439652	0.489801	1	FALSE		Espn	0.142257	0.135816	1	FALSE
Espnl	19.0992	0.977273	1	FALSE		Espnl	0	1	1	FALSE
Esr1	-0.933957	0.955328	1	FALSE		Esr1	0.950277	0.976218	1	FALSE
Esr2	0.343464	0.995989	1	FALSE		Esr2	-0.420135	0.998727	1	FALSE
Esrp1	-0.71558	0.962866	1	FALSE		Esrp1	-0.317755	0.981383	1	FALSE
Esrp2	17.2269	0.992423	1	FALSE		Esrp2	0	1	1	FALSE
Esrra	-0.167364	0.725127	1	FALSE		Esrra	0.0596992	0.978464	1	FALSE
Esrrb	0	1	1	FALSE		Esrrb	-19.355	0.980082	1	FALSE
Esrrg	-0.104433	0.863982	1	FALSE		Esrrg	-0.0684137	0.997435	1	FALSE
Ess2	-0.309198	0.431155	1	FALSE		Ess2	-0.0936447	0.958396	1	FALSE
Esx1	19.3959	0.969701	1	FALSE		Esx1	0	1	1	FALSE
Esyt1	-0.186557	0.830741	1	FALSE		Esyt1	-0.0314911	0.986421	1	FALSE
Esyt2	-0.176871	0.295379	1	FALSE		Esyt2	-0.365677	0.346871	1	FALSE
Esyt3	1.24742	0.965707	1	FALSE		Esyt3	-20.5637	0.960177	1	FALSE
Etaa1	-0.0887406	0.326103	1	FALSE		Etaa1	-0.13162	0.414972	1	FALSE
Etaa1os	-0.208575	0.935869	1	FALSE		Etaa1os	0.156883	0.959723	1	FALSE
Etd	1.35429	0.980837	1	FALSE		Etd	19.5643	0.9788	1	FALSE
Etf1	-0.120729	0.144196	1	FALSE		Etf1	0.185838	0.178052	1	FALSE
Etfa	0.215756	0.11284	1	FALSE		Etfa	0.266853	0.133024	1	FALSE
Etfb	0.144814	0.548507	1	FALSE		Etfb	-0.0332724	0.866959	1	FALSE
Etfbkmt	0.411053	0.879529	1	FALSE		Etfbkmt	-0.467769	0.913614	1	FALSE
Etfdh	0.0727026	0.951175	1	FALSE		Etfdh	-0.169455	0.735512	1	FALSE
Etfrf1	-0.40841	0.299446	1	FALSE		Etfrf1	-0.0447963	0.984784	1	FALSE
Ethe1	0.0069844	0.999844	1	FALSE		Ethe1	-0.774274	0.799952	1	FALSE
Etl4	-0.0941471	0.870658	1	FALSE		Etl4	-0.0908336	0.881304	1	FALSE
Etnk1	-0.0133349	0.661463	1	FALSE		Etnk1	-0.144682	0.540995	1	FALSE
Etnk2	0.237747	0.976488	1	FALSE		Etnk2	-0.947694	0.981346	1	FALSE
Etnppl	0	1	1	FALSE		Etnppl	0	1	1	FALSE
Etohd2	-0.146828	0.915123	1	FALSE		Etohd2	0.00327559	0.961512	1	FALSE
Etos1	0	1	1	FALSE		Etos1	0	1	1	FALSE
Ets1	-0.441019	0.864595	1	FALSE		Ets1	-0.102582	0.971745	1	FALSE
Ets2	-0.53594	0.315797	1	FALSE		Ets2	-0.116541	0.841971	1	FALSE
Etv2	18.4145	0.984848	1	FALSE		Etv2	0	1	1	FALSE
Etv3	0.109482	0.770943	1	FALSE		Etv3	-0.646928	0.291829	1	FALSE
ETV3L	0	1	1	FALSE		ETV3L	0	1	1	FALSE
Etv4	-0.051141	0.986234	1	FALSE		Etv4	0.179108	0.923141	1	FALSE
Etv5	-0.12146	0.505125	1	FALSE		Etv5	-0.0512448	0.91101	1	FALSE
Etv6	-0.144512	0.555216	1	FALSE		Etv6	-0.140329	0.837381	1	FALSE
EU599041	19.1357	0.977273	1	FALSE		EU599041	0	1	1	FALSE
Eva1a	-0.2187	0.956394	1	FALSE		Eva1a	1.33512	0.866843	1	FALSE
Eva1b	1.0409	0.851305	1	FALSE		Eva1b	-0.604274	0.946747	1	FALSE
Eva1c	-0.221304	0.982991	1	FALSE		Eva1c	-0.513609	0.946783	1	FALSE
Evc	-0.311164	0.750335	1	FALSE		Evc	-1.53	0.789892	1	FALSE
Evc2	-0.522625	0.614241	1	FALSE		Evc2	1.02674	0.709781	1	FALSE
Evi2	0.53281	0.965286	1	FALSE		Evi2	0.944287	0.932716	1	FALSE
Evi2a	1.35413	0.946558	1	FALSE		Evi2a	0.179628	0.947646	1	FALSE
Evi2b	0	1	1	FALSE		Evi2b	0	1	1	FALSE
Evi5	-0.107191	0.449549	1	FALSE		Evi5	-0.097744	0.951631	1	FALSE
Evi5l	0.0156298	0.904646	1	FALSE		Evi5l	0.0448649	0.904333	1	FALSE
Evl	0.114226	0.168152	1	FALSE		Evl	0.0686506	0.616256	1	FALSE
Evpl	1.14031	0.95061	1	FALSE		Evpl	0	1	1	FALSE
Evx1	0	1	1	FALSE		Evx1	0	1	1	FALSE
Evx1os	0	1	1	FALSE		Evx1os	0	1	1	FALSE
Evx2	0	1	1	FALSE		Evx2	0	1	1	FALSE
Ewsr1	-0.113491	0.049638	1	FALSE		Ewsr1	0.0979444	0.306714	1	FALSE
Exd1	0.812209	0.950091	1	FALSE		Exd1	19.7312	0.9788	1	FALSE
Exd2	0.183293	0.735563	1	FALSE		Exd2	-0.0989579	0.950714	1	FALSE
Exo1	-0.0734806	0.595145	1	FALSE		Exo1	0.121635	0.841088	1	FALSE
Exo5	-0.293465	0.516359	1	FALSE		Exo5	-0.516797	0.798939	1	FALSE
Exoc1	-0.165216	0.199683	1	FALSE		Exoc1	-0.0979486	0.892136	1	FALSE
Exoc2	-0.368756	0.232141	1	FALSE		Exoc2	0.359631	0.422239	1	FALSE
Exoc3l	0.131442	0.999576	1	FALSE		Exoc3l	1.01395	0.977518	1	FALSE
Exoc3l2	17.3572	0.992423	1	FALSE		Exoc3l2	0	1	1	FALSE
Exoc3l4	-19.0296	0.973695	1	FALSE		Exoc3l4	-0.777896	0.981364	1	FALSE
Exoc4	-0.0940672	0.320936	1	FALSE		Exoc4	-0.0962959	0.684418	1	FALSE
Exoc5	0.0514638	0.737288	1	FALSE		Exoc5	0.209779	0.095789	1	FALSE
Exoc6	-0.231547	0.582793	1	FALSE		Exoc6	-0.140758	0.912158	1	FALSE
Exoc6b	-0.153676	0.371099	1	FALSE		Exoc6b	-0.287052	0.482994	1	FALSE
Exoc7	-0.297233	0.0439808	1	FALSE		Exoc7	-0.411363	0.388477	1	FALSE
Exoc8	-0.267615	0.689184	1	FALSE		Exoc8	0.183999	0.921421	1	FALSE
Exog	-0.297907	0.495761	1	FALSE		Exog	0.223094	0.884588	1	FALSE
Exosc1	0.180531	0.287904	1	FALSE		Exosc1	-0.119759	0.738598	1	FALSE
Exosc10	0.00104916	0.838161	1	FALSE		Exosc10	-0.0603604	0.951095	1	FALSE
Exosc2	-0.0973993	0.646161	1	FALSE		Exosc2	0.0108691	0.994142	1	FALSE
Exosc3	-0.0622719	0.426752	1	FALSE		Exosc3	-0.0808297	0.636608	1	FALSE
Exosc4	-0.0752401	0.406468	1	FALSE		Exosc4	0.0957018	0.632237	1	FALSE
Exosc5	-0.279037	0.223148	1	FALSE		Exosc5	-0.0513621	0.885218	1	FALSE
Exosc6	0	1	1	FALSE		Exosc6	0	1	1	FALSE
Exosc7	-0.100602	0.215162	1	FALSE		Exosc7	-0.336668	0.102919	1	FALSE
Exosc8	-0.105257	0.189457	1	FALSE		Exosc8	-0.147944	0.406187	1	FALSE
Exosc9	-0.164854	0.201	1	FALSE		Exosc9	0.176565	0.452691	1	FALSE
Exph5	-0.100999	0.985293	1	FALSE		Exph5	-20.648	0.960177	1	FALSE
Ext1	-0.255381	0.211717	1	FALSE		Ext1	-0.22393	0.639564	1	FALSE
Ext2	-0.0540009	0.697594	1	FALSE		Ext2	-0.0622023	0.888037	1	FALSE
Extl1	-0.0554522	0.996431	1	FALSE		Extl1	19.3663	0.9788	1	FALSE
Extl2	0.314246	0.611027	1	FALSE		Extl2	0.0795314	0.942891	1	FALSE
Extl3	-0.352452	0.482877	1	FALSE		Extl3	0.466364	0.720213	1	FALSE
Eya1	0.167981	0.962583	1	FALSE		Eya1	-1.32368	0.581178	1	FALSE
Eya2	-0.195626	0.946985	1	FALSE		Eya2	-0.394578	0.929635	1	FALSE
Eya3	0.0710086	0.98135	1	FALSE		Eya3	0.0450953	0.971082	1	FALSE
Eya4	-0.229613	0.871531	1	FALSE		Eya4	-0.720866	0.871626	1	FALSE
Ezh1	0.0220043	0.976315	1	FALSE		Ezh1	-0.48555	0.746432	1	FALSE
Ezh2	-0.102936	0.0841243	1	FALSE		Ezh2	0.0497465	0.627289	1	FALSE
Ezr	-0.10482	0.578894	1	FALSE		Ezr	0.0222552	0.988112	1	FALSE
F10	0.849168	0.973296	1	FALSE		F10	0	1	1	FALSE
F11	0	1	1	FALSE		F11	0	1	1	FALSE
F11r	1.37832	0.973267	1	FALSE		F11r	0.953784	0.976182	1	FALSE
F12	0	1	1	FALSE		F12	0	1	1	FALSE
F13a1	-0.189235	0.996424	1	FALSE		F13a1	0.54832	0.949951	1	FALSE
F13b	0	1	1	FALSE		F13b	0	1	1	FALSE
F2	-0.232004	0.97062	1	FALSE		F2	1.14184	0.977518	1	FALSE
F2r	0.130947	0.654363	1	FALSE		F2r	-0.0223386	0.963593	1	FALSE
F2rl1	0	1	1	FALSE		F2rl1	0	1	1	FALSE
F2rl2	-0.142887	0.996424	1	FALSE		F2rl2	0	1	1	FALSE
F2rl3	-18.9338	0.973695	1	FALSE		F2rl3	19.2999	0.9788	1	FALSE
F3	-0.2377	0.981721	1	FALSE		F3	-20.0496	0.960177	1	FALSE
F420014N23Rik	0.653401	0.942094	1	FALSE		F420014N23Rik	0.177166	0.967337	1	FALSE
F5	18.534	0.984848	1	FALSE		F5	18.2734	0.9788	1	FALSE
F530104D19Rik	-0.379526	0.966997	1	FALSE		F530104D19Rik	-20.7323	0.940296	1	FALSE
F630028O10Rik	0	1	1	FALSE		F630028O10Rik	19.8514	0.9788	1	FALSE
F630040K05Rik	1.47252	0.950596	1	FALSE		F630040K05Rik	19.0696	0.9788	1	FALSE
F630042J09Rik	0	1	1	FALSE		F630042J09Rik	0	1	1	FALSE
F630206G17Rik	0	1	1	FALSE		F630206G17Rik	0	1	1	FALSE
F7	18.0018	0.992423	1	FALSE		F7	0	1	1	FALSE
F730016J06Rik	0.895007	0.9617	1	FALSE		F730016J06Rik	-20.9687	0.940296	1	FALSE
F730035M05Rik	-1.77803	0.981272	1	FALSE		F730035M05Rik	0	1	1	FALSE
F730035P03Rik	0	1	1	FALSE		F730035P03Rik	0	1	1	FALSE
F730043M19Rik	-0.479511	0.956253	1	FALSE		F730043M19Rik	-0.822898	0.92786	1	FALSE
F730048M01Rik	0	1	1	FALSE		F730048M01Rik	0	1	1	FALSE
F730311O21Rik	0	1	1	FALSE		F730311O21Rik	0	1	1	FALSE
F8	0.869638	0.888684	1	FALSE		F8	0.987372	0.84231	1	FALSE
F830016B08Rik	0	1	1	FALSE		F830016B08Rik	0	1	1	FALSE
F830045P16Rik	0	1	1	FALSE		F830045P16Rik	0	1	1	FALSE
F830208F22Rik	19.5015	0.969701	1	FALSE		F830208F22Rik	-19.43	0.980082	1	FALSE
F8a	0.0523811	0.939114	1	FALSE		F8a	0.434828	0.659357	1	FALSE
F9	0	1	1	FALSE		F9	-19.4333	0.980082	1	FALSE
F930017D23Rik	0	1	1	FALSE		F930017D23Rik	20.5493	0.957615	1	FALSE
Fa2h	0	1	1	FALSE		Fa2h	19.2682	0.9788	1	FALSE
Faah	0.0590707	0.901901	1	FALSE		Faah	-0.12724	0.99045	1	FALSE
Faap100	-0.0302223	0.831543	1	FALSE		Faap100	0.0343243	0.976736	1	FALSE
Faap20	-0.255058	0.309004	1	FALSE		Faap20	-0.368583	0.51411	1	FALSE
Faap24	-0.132892	0.723465	1	FALSE		Faap24	0.0915693	0.951004	1	FALSE
Fabp1	0	1	1	FALSE		Fabp1	0	1	1	FALSE
Fabp12	0.522909	0.592124	1	FALSE		Fabp12	0.638986	0.824419	1	FALSE
Fabp2	0	1	1	FALSE		Fabp2	0	1	1	FALSE
Fabp3	0.863328	0.478255	1	FALSE		Fabp3	0.823973	0.647867	1	FALSE
Fabp4	1.1075	0.912412	1	FALSE		Fabp4	21.2175	0.93646	1	FALSE
Fabp6	17.5487	0.992423	1	FALSE		Fabp6	19.5502	0.9788	1	FALSE
Fabp9	0	1	1	FALSE		Fabp9	0	1	1	FALSE
Fadd	-0.367854	0.822188	1	FALSE		Fadd	0.775264	0.8634	1	FALSE
Faddos	-19.1008	0.973695	1	FALSE		Faddos	0	1	1	FALSE
Fads1	0.0389724	0.951313	1	FALSE		Fads1	-0.0905969	0.678015	1	FALSE
Fads2	0.00535896	0.854431	1	FALSE		Fads2	-0.0773675	0.849084	1	FALSE
Fads3	-0.131465	0.877788	1	FALSE		Fads3	-0.932837	0.813308	1	FALSE
Fads6	-0.352135	0.966997	1	FALSE		Fads6	0.345975	0.994815	1	FALSE
Faf1	0.0353567	0.906146	1	FALSE		Faf1	0.122449	0.576453	1	FALSE
Faf2	0.0393488	0.8176	1	FALSE		Faf2	-0.0649656	0.851702	1	FALSE
Fah	-0.441504	0.813927	1	FALSE		Fah	0.0157415	0.985302	1	FALSE
Fahd1	-0.355234	0.462041	1	FALSE		Fahd1	-0.382531	0.712074	1	FALSE
Fahd2a	0.0302151	0.986131	1	FALSE		Fahd2a	-0.0505372	0.936215	1	FALSE
Faim	-0.132817	0.251766	1	FALSE		Faim	-0.254299	0.354236	1	FALSE
Faim2	0.947489	0.961707	1	FALSE		Faim2	-20.6611	0.960177	1	FALSE
Faiml	17.0966	0.992423	1	FALSE		Faiml	0	1	1	FALSE
Fam102a	0.0788182	0.939755	1	FALSE		Fam102a	-0.0325538	0.898132	1	FALSE
Fam102b	0.455231	0.323432	1	FALSE		Fam102b	0.128773	0.828779	1	FALSE
Fam107a	17.1115	0.992423	1	FALSE		Fam107a	0	1	1	FALSE
Fam107b	0.00360622	0.894863	1	FALSE		Fam107b	0.354111	0.289757	1	FALSE
Fam110a	-0.0909153	0.266776	1	FALSE		Fam110a	-0.0455298	0.855332	1	FALSE
Fam110b	0.0870195	0.776336	1	FALSE		Fam110b	-0.0979552	0.902536	1	FALSE
Fam110c	0	1	1	FALSE		Fam110c	0	1	1	FALSE
Fam111a	-0.062479	0.875715	1	FALSE		Fam111a	-0.0228975	0.959759	1	FALSE
Fam114a1	0.435797	0.93465	1	FALSE		Fam114a1	0.849691	0.931366	1	FALSE
Fam114a2	0.0284895	0.999813	1	FALSE		Fam114a2	0.146528	0.4102	1	FALSE
Fam117a	0.227011	0.892826	1	FALSE		Fam117a	-1.29225	0.867444	1	FALSE
Fam117b	0.123033	0.59205	1	FALSE		Fam117b	-0.303071	0.254446	1	FALSE
Fam118a	0.0452362	0.916302	1	FALSE		Fam118a	0.0589298	0.98161	1	FALSE
Fam118b	-0.392281	0.393307	1	FALSE		Fam118b	0.0340902	0.965974	1	FALSE
Fam120a	0.146858	0.446168	1	FALSE		Fam120a	-0.312285	0.324977	1	FALSE
Fam120b	-0.26574	0.274247	1	FALSE		Fam120b	-0.0677652	0.8356	1	FALSE
Fam120c	0.14265	0.98692	1	FALSE		Fam120c	0.167609	0.898674	1	FALSE
Fam122a	-0.00792092	0.927309	1	FALSE		Fam122a	-0.0994778	0.863642	1	FALSE
Fam122b	0.0899968	0.979745	1	FALSE		Fam122b	-0.0946945	0.935572	1	FALSE
Fam122c	17.7111	0.992423	1	FALSE		Fam122c	0	1	1	FALSE
Fam124a	0.796673	0.686886	1	FALSE		Fam124a	0.701664	0.787111	1	FALSE
Fam124b	0	1	1	FALSE		Fam124b	0	1	1	FALSE
Fam126b	0.17674	0.550042	1	FALSE		Fam126b	-0.02448	0.959686	1	FALSE
Fam129a	18.308	0.984848	1	FALSE		Fam129a	-18.8736	0.980082	1	FALSE
Fam129b	0.0851658	0.933514	1	FALSE		Fam129b	-0.238846	0.888523	1	FALSE
Fam129c	0.461208	0.895189	1	FALSE		Fam129c	-0.210558	0.987794	1	FALSE
Fam131a	0.457441	0.84461	1	FALSE		Fam131a	0.209568	0.990941	1	FALSE
Fam131b	0.154386	0.932616	1	FALSE		Fam131b	0.5193	0.95124	1	FALSE
Fam131c	-0.0173427	0.990952	1	FALSE		Fam131c	-1.56471	0.90324	1	FALSE
Fam135a	0.0929623	0.663737	1	FALSE		Fam135a	0.156893	0.435616	1	FALSE
Fam135b	-0.0404708	0.978171	1	FALSE		Fam135b	1.40641	0.911516	1	FALSE
Fam136a	-0.312831	0.246088	1	FALSE		Fam136a	-0.183976	0.687092	1	FALSE
Fam13a	0.236012	0.829027	1	FALSE		Fam13a	-0.297649	0.699031	1	FALSE
Fam13b	0.188786	0.162338	1	FALSE		Fam13b	-0.0958392	0.644855	1	FALSE
Fam13c	-0.69058	0.581766	1	FALSE		Fam13c	-0.339912	0.875182	1	FALSE
Fam149a	0.768967	0.549944	1	FALSE		Fam149a	0.291201	0.943753	1	FALSE
Fam149b	-0.0754278	0.550885	1	FALSE		Fam149b	0.102092	0.836455	1	FALSE
Fam151a	17.398	0.992423	1	FALSE		Fam151a	0	1	1	FALSE
Fam151b	-0.432552	0.754556	1	FALSE		Fam151b	-0.545832	0.930614	1	FALSE
Fam155a	-0.219609	0.776693	1	FALSE		Fam155a	0.0857665	0.975763	1	FALSE
Fam160a1	-1.0809	0.866276	1	FALSE		Fam160a1	-20.8398	0.960177	1	FALSE
Fam160a2	0.0779028	0.952668	1	FALSE		Fam160a2	-0.30834	0.806627	1	FALSE
Fam160b1	0.0381271	0.930794	1	FALSE		Fam160b1	-0.234237	0.463285	1	FALSE
Fam160b2	0.305977	0.872571	1	FALSE		Fam160b2	0.24375	0.853776	1	FALSE
Fam161a	0.219049	0.864226	1	FALSE		Fam161a	-0.241368	0.852766	1	FALSE
Fam161b	0.376558	0.880358	1	FALSE		Fam161b	1.01861	0.90754	1	FALSE
Fam162a	0.177487	0.246466	1	FALSE		Fam162a	-0.0314703	0.953746	1	FALSE
Fam162b	0	1	1	FALSE		Fam162b	-19.7488	0.980082	1	FALSE
Fam163a	-2.58873	0.936285	1	FALSE		Fam163a	0.975855	0.929816	1	FALSE
Fam163b	17.1376	0.992423	1	FALSE		Fam163b	-19.6298	0.980082	1	FALSE
Fam166a	19.4417	0.969701	1	FALSE		Fam166a	-21.0817	0.940296	1	FALSE
Fam166b	0	1	1	FALSE		Fam166b	0	1	1	FALSE
Fam167a	0.722182	0.636596	1	FALSE		Fam167a	-0.178418	0.933432	1	FALSE
Fam167b	-0.0709286	0.996424	1	FALSE		Fam167b	-1.1479	0.944079	1	FALSE
Fam168b	-0.0855657	0.23305	1	FALSE		Fam168b	0.126795	0.405132	1	FALSE
Fam169a	-0.0850834	0.798629	1	FALSE		Fam169a	-0.447787	0.22318	1	FALSE
Fam169b	0.0842856	0.99601	1	FALSE		Fam169b	19.7891	0.9788	1	FALSE
Fam170a	0	1	1	FALSE		Fam170a	0	1	1	FALSE
Fam170b	0	1	1	FALSE		Fam170b	0	1	1	FALSE
Fam171a1	0.0549146	0.990372	1	FALSE		Fam171a1	-0.318002	0.705364	1	FALSE
Fam171a2	0.00242085	0.836834	1	FALSE		Fam171a2	0.355756	0.635998	1	FALSE
Fam171b	0.194784	0.341215	1	FALSE		Fam171b	0.0598748	0.873718	1	FALSE
Fam172a	-0.169557	0.11478	1	FALSE		Fam172a	0.138712	0.565722	1	FALSE
Fam173a	0.193288	0.332988	1	FALSE		Fam173a	0.0299257	0.892992	1	FALSE
Fam174a	0.279126	0.161798	1	FALSE		Fam174a	-0.173303	0.576935	1	FALSE
Fam174b	0.720474	0.739499	1	FALSE		Fam174b	0.209691	0.923042	1	FALSE
Fam177a	0.732021	0.972797	1	FALSE		Fam177a	-0.549019	0.913451	1	FALSE
Fam178b	3.79204	0.469935	1	FALSE		Fam178b	0.999985	0.977518	1	FALSE
Fam180a	0	1	1	FALSE		Fam180a	0	1	1	FALSE
Fam181a	2.43016	0.69979	1	FALSE		Fam181a	-20.3645	0.960177	1	FALSE
Fam181b	0.276153	0.544935	1	FALSE		Fam181b	-0.482007	0.696147	1	FALSE
Fam183b	-0.0244903	0.966145	1	FALSE		Fam183b	-0.0242852	0.90744	1	FALSE
Fam184a	0.262798	0.112228	1	FALSE		Fam184a	-0.361381	0.195081	1	FALSE
Fam184b	-0.0494281	0.734571	1	FALSE		Fam184b	0.192812	0.533842	1	FALSE
Fam185a	-0.717496	0.655103	1	FALSE		Fam185a	-0.625856	0.911941	1	FALSE
Fam186a	0	1	1	FALSE		Fam186a	0	1	1	FALSE
Fam186b	19.3295	0.969701	1	FALSE		Fam186b	0	1	1	FALSE
Fam187a	0	1	1	FALSE		Fam187a	0	1	1	FALSE
Fam187b	-0.576361	0.992805	1	FALSE		Fam187b	-20.6136	0.960177	1	FALSE
Fam189a1	-2.06623	0.962541	1	FALSE		Fam189a1	-21.4341	0.920453	1	FALSE
Fam189a2	0.781123	0.0438832	1	FALSE		Fam189a2	0.419368	0.842586	1	FALSE
Fam189b	0.468274	0.68936	1	FALSE		Fam189b	0.692394	0.721279	1	FALSE
Fam192a	-0.200464	0.0475523	1	FALSE		Fam192a	-0.00959607	0.978937	1	FALSE
Fam193a	-0.0945518	0.225386	1	FALSE		Fam193a	-0.243229	0.21937	1	FALSE
Fam193b	-0.0218143	0.704001	1	FALSE		Fam193b	-0.327015	0.40028	1	FALSE
Fam199x	0.103627	0.825183	1	FALSE		Fam199x	-0.185086	0.519077	1	FALSE
Fam204a	0.0341209	0.590494	1	FALSE		Fam204a	0.116821	0.33984	1	FALSE
Fam205a1	0	1	1	FALSE		Fam205a1	0	1	1	FALSE
Fam205a2	0	1	1	FALSE		Fam205a2	0	1	1	FALSE
Fam205a3	0	1	1	FALSE		Fam205a3	0	1	1	FALSE
Fam205a4	0	1	1	FALSE		Fam205a4	0	1	1	FALSE
Fam205a4-1	0	1	1	FALSE		Fam205a4-1	0	1	1	FALSE
Fam205c	-0.0724932	0.989279	1	FALSE		Fam205c	-2.72722	0.882186	1	FALSE
Fam207a	-0.432051	0.136112	1	FALSE		Fam207a	0.192563	0.857963	1	FALSE
Fam209	0.21937	0.997956	1	FALSE		Fam209	-1.33984	0.942854	1	FALSE
Fam20a	19.174	0.977273	1	FALSE		Fam20a	-20.5305	0.960177	1	FALSE
Fam20b	0.260272	0.659106	1	FALSE		Fam20b	0.201588	0.78726	1	FALSE
Fam20c	0.813367	0.673536	1	FALSE		Fam20c	-0.125837	0.9182	1	FALSE
Fam210a	-0.245941	0.516294	1	FALSE		Fam210a	0.0191222	0.916815	1	FALSE
Fam210b	-0.355668	0.4595	1	FALSE		Fam210b	-0.100939	0.857346	1	FALSE
Fam214a	-0.0256399	0.893818	1	FALSE		Fam214a	-0.013318	0.977209	1	FALSE
Fam214b	0.0664959	0.974834	1	FALSE		Fam214b	0.0192303	0.93773	1	FALSE
Fam216a	0.167229	0.0942119	1	FALSE		Fam216a	-0.0434589	0.812901	1	FALSE
Fam216b	0	1	1	FALSE		Fam216b	0	1	1	FALSE
Fam217a	-0.323697	0.985286	1	FALSE		Fam217a	0.216343	0.998708	1	FALSE
Fam217b	0.142132	0.940468	1	FALSE		Fam217b	-0.875183	0.833598	1	FALSE
Fam219a	0.272125	0.869904	1	FALSE		Fam219a	-0.317121	0.848173	1	FALSE
Fam219aos	-1.93837	0.981265	1	FALSE		Fam219aos	0.403682	0.996071	1	FALSE
Fam219b	-0.231554	0.694016	1	FALSE		Fam219b	0.103702	0.92959	1	FALSE
Fam220a	0.0692971	0.991631	1	FALSE		Fam220a	-0.984182	0.981364	1	FALSE
Fam220a-1	0	1	1	FALSE		Fam220a-1	0.156779	0.903204	1	FALSE
Fam221a	0.177697	0.736857	1	FALSE		Fam221a	0.539938	0.440889	1	FALSE
Fam221b	-0.236261	0.95667	1	FALSE		Fam221b	1.25162	0.887766	1	FALSE
Fam222a	0.196876	0.263086	1	FALSE		Fam222a	0.0581646	0.960186	1	FALSE
Fam222b	0.0935104	0.880725	1	FALSE		Fam222b	-0.0341551	0.993988	1	FALSE
Fam227a	-0.0621082	0.874559	1	FALSE		Fam227a	-0.330883	0.847244	1	FALSE
Fam227b	18.725	0.977273	1	FALSE		Fam227b	0	1	1	FALSE
Fam228a	1.90379	0.800653	1	FALSE		Fam228a	-0.895221	0.944152	1	FALSE
Fam228b	-0.181993	0.809509	1	FALSE		Fam228b	0.0377309	0.998099	1	FALSE
Fam229a	-0.516616	0.985272	1	FALSE		Fam229a	-20.8263	0.940296	1	FALSE
Fam229b	-0.296778	0.734504	1	FALSE		Fam229b	-0.0913747	0.951549	1	FALSE
Fam234a	0.0615627	0.966488	1	FALSE		Fam234a	0.0174529	0.952303	1	FALSE
Fam234b	-0.266676	0.719873	1	FALSE		Fam234b	-0.457839	0.870988	1	FALSE
Fam240a	0	1	1	FALSE		Fam240a	0	1	1	FALSE
Fam240b	0	1	1	FALSE		Fam240b	0	1	1	FALSE
Fam241a	1.18383	0.528055	1	FALSE		Fam241a	0.15482	0.951858	1	FALSE
Fam243	-19.2484	0.973695	1	FALSE		Fam243	0	1	1	FALSE
Fam24a	0	1	1	FALSE		Fam24a	-20.5495	0.960177	1	FALSE
Fam24b	-4.04651	0.902575	1	FALSE		Fam24b	-0.521921	0.998727	1	FALSE
Fam25c	0	1	1	FALSE		Fam25c	0	1	1	FALSE
Fam32a	-0.0773269	0.319837	1	FALSE		Fam32a	-0.0197997	0.946901	1	FALSE
Fam3a	-0.527016	0.18419	1	FALSE		Fam3a	-0.0955337	0.853034	1	FALSE
Fam3b	0	1	1	FALSE		Fam3b	0	1	1	FALSE
Fam3c	0.0608835	0.795518	1	FALSE		Fam3c	0.587144	0.0215996	1	FALSE
Fam43a	0.40414	0.808104	1	FALSE		Fam43a	-1.3029	0.904514	1	FALSE
Fam43b	-1.10449	0.951429	1	FALSE		Fam43b	19.599	0.9788	1	FALSE
Fam45a	0.236457	0.484311	1	FALSE		Fam45a	0.228558	0.663166	1	FALSE
Fam47c	0	1	1	FALSE		Fam47c	0	1	1	FALSE
Fam47e	18.2484	0.992423	1	FALSE		Fam47e	0	1	1	FALSE
Fam49a	0.493761	0.686902	1	FALSE		Fam49a	0.0859302	0.866565	1	FALSE
Fam49b	-0.0457313	0.530534	1	FALSE		Fam49b	0.239336	0.0822773	1	FALSE
Fam50a	0.0310441	0.973077	1	FALSE		Fam50a	0.0679997	0.769365	1	FALSE
Fam50b	-19.1023	0.973695	1	FALSE		Fam50b	0	1	1	FALSE
Fam53a	0.0682669	0.81412	1	FALSE		Fam53a	0.313165	0.628834	1	FALSE
Fam53c	0.0380426	0.988261	1	FALSE		Fam53c	-0.156587	0.850549	1	FALSE
Fam57a	-0.317983	0.87661	1	FALSE		Fam57a	-0.362166	0.889577	1	FALSE
Fam71a	-1.48343	0.981272	1	FALSE		Fam71a	-19.5671	0.980082	1	FALSE
Fam71b	0	1	1	FALSE		Fam71b	0	1	1	FALSE
Fam71d	18.5329	0.984848	1	FALSE		Fam71d	0	1	1	FALSE
Fam71e1	-0.354946	0.550048	1	FALSE		Fam71e1	0.379677	0.80346	1	FALSE
Fam71e2	0	1	1	FALSE		Fam71e2	0	1	1	FALSE
Fam71f1	0	1	1	FALSE		Fam71f1	0	1	1	FALSE
Fam71f2	0.817188	0.988416	1	FALSE		Fam71f2	0.613859	0.997399	1	FALSE
Fam72a	-0.10145	0.958966	1	FALSE		Fam72a	-0.51265	0.915259	1	FALSE
Fam76a	0.253756	0.131163	1	FALSE		Fam76a	-0.0673416	0.773576	1	FALSE
Fam76b	-0.00415746	0.823861	1	FALSE		Fam76b	0.0372456	0.695565	1	FALSE
Fam78a	0.839573	0.988409	1	FALSE		Fam78a	-20.6464	0.960177	1	FALSE
Fam78b	0.982722	0.337166	1	FALSE		Fam78b	-0.076291	0.898683	1	FALSE
Fam81a	-0.29843	0.580736	1	FALSE		Fam81a	-0.248937	0.776379	1	FALSE
Fam81b	0	1	1	FALSE		Fam81b	-19.5186	0.980082	1	FALSE
Fam83a	18.5433	0.984848	1	FALSE		Fam83a	19.8351	0.9788	1	FALSE
Fam83b	0	1	1	FALSE		Fam83b	0	1	1	FALSE
Fam83c	0	1	1	FALSE		Fam83c	0	1	1	FALSE
Fam83d	-0.0233884	0.853266	1	FALSE		Fam83d	0.257009	0.709959	1	FALSE
Fam83e	-1.24758	0.910458	1	FALSE		Fam83e	0.398548	0.974972	1	FALSE
Fam83f	-0.981015	0.918082	1	FALSE		Fam83f	-0.268052	0.998727	1	FALSE
Fam83g	2.3645	0.841412	1	FALSE		Fam83g	19.4625	0.9788	1	FALSE
Fam83h	-0.620822	0.955433	1	FALSE		Fam83h	-0.637928	0.982628	1	FALSE
Fam89a	0.10134	0.886453	1	FALSE		Fam89a	-0.295235	0.886884	1	FALSE
Fam8a1	0.0449346	0.919282	1	FALSE		Fam8a1	-0.405314	0.195364	1	FALSE
Fam90a1a	0	1	1	FALSE		Fam90a1a	0	1	1	FALSE
Fam90a1b	-1.59184	0.981272	1	FALSE		Fam90a1b	-21.3099	0.940296	1	FALSE
Fam90a1b-1	0	1	1	FALSE		Fam90a1b-1	0.360971	0.998708	1	FALSE
Fam91a1	0.120997	0.782965	1	FALSE		Fam91a1	-0.377595	0.486957	1	FALSE
Fam92a	-0.0614673	0.358484	1	FALSE		Fam92a	0.0239319	0.902374	1	FALSE
Fam92b	-0.259896	0.739469	1	FALSE		Fam92b	-0.676818	0.81838	1	FALSE
Fam98a	-0.450038	0.19237	1	FALSE		Fam98a	-0.0213264	0.966019	1	FALSE
Fam98b	-0.117004	0.0793659	1	FALSE		Fam98b	-0.0635737	0.526061	1	FALSE
Fam98c	0.376465	0.300884	1	FALSE		Fam98c	-0.404642	0.665327	1	FALSE
Fan1	-0.26056	0.772836	1	FALSE		Fan1	-0.662224	0.57527	1	FALSE
Fanca	-0.0836331	0.949844	1	FALSE		Fanca	-0.0779338	0.996544	1	FALSE
Fancb	-0.157055	0.845109	1	FALSE		Fancb	-0.145682	0.967192	1	FALSE
Fancc	-0.216554	0.759539	1	FALSE		Fancc	0.255794	0.901778	1	FALSE
Fancd2	0.0459391	0.991239	1	FALSE		Fancd2	0.0191369	0.945586	1	FALSE
Fancd2os	0	1	1	FALSE		Fancd2os	0	1	1	FALSE
Fance	0.0123995	0.865606	1	FALSE		Fance	-0.549155	0.351955	1	FALSE
Fancf	-0.277368	0.638745	1	FALSE		Fancf	-0.729129	0.801767	1	FALSE
Fancg	0.319826	0.892749	1	FALSE		Fancg	-0.669821	0.893443	1	FALSE
Fanci	-0.296282	0.80462	1	FALSE		Fanci	-0.0105948	0.970427	1	FALSE
Fancl	0.380977	0.194308	1	FALSE		Fancl	0.268713	0.694049	1	FALSE
Fancm	-0.0523972	0.718951	1	FALSE		Fancm	0.227531	0.723628	1	FALSE
Fank1	-0.526743	0.896848	1	FALSE		Fank1	0.724248	0.857954	1	FALSE
Fap	17.1313	0.992423	1	FALSE		Fap	0	1	1	FALSE
Far1	0.0671665	0.781991	1	FALSE		Far1	-0.051079	0.824197	1	FALSE
Far1os	1.45597	0.965679	1	FALSE		Far1os	19.2985	0.9788	1	FALSE
Far2	-0.307083	0.927017	1	FALSE		Far2	-2.26449	0.76818	1	FALSE
Far2os1	19.0216	0.977273	1	FALSE		Far2os1	0	1	1	FALSE
Far2os2	0	1	1	FALSE		Far2os2	0	1	1	FALSE
Farp1	0.160889	0.899816	1	FALSE		Farp1	0.423841	0.642697	1	FALSE
Farp2	-0.155436	0.884542	1	FALSE		Farp2	-0.856375	0.782624	1	FALSE
Fars2	-0.279373	0.160076	1	FALSE		Fars2	0.353796	0.59284	1	FALSE
Farsa	-0.0633954	0.446388	1	FALSE		Farsa	-0.164297	0.657196	1	FALSE
Farsb	-0.210021	0.254995	1	FALSE		Farsb	0.0130543	0.968937	1	FALSE
Fas	0.675945	0.969298	1	FALSE		Fas	19.598	0.9788	1	FALSE
Fasl	17.5055	0.992423	1	FALSE		Fasl	0	1	1	FALSE
Fasn	-0.018921	0.73686	1	FALSE		Fasn	-0.254262	0.591847	1	FALSE
Fastk	0.171268	0.789614	1	FALSE		Fastk	0.108515	0.892577	1	FALSE
Fastkd1	-0.356169	0.660047	1	FALSE		Fastkd1	-0.0877229	0.977091	1	FALSE
Fastkd2	0.0929937	0.864013	1	FALSE		Fastkd2	-0.236596	0.630851	1	FALSE
Fastkd3	-0.0566216	0.915106	1	FALSE		Fastkd3	0.137017	0.982865	1	FALSE
Fastkd5	-0.876673	0.569142	1	FALSE		Fastkd5	0.160819	0.993542	1	FALSE
Fat1	0.028186	0.991529	1	FALSE		Fat1	0.439844	0.0746466	1	FALSE
Fat2	17.5989	0.992423	1	FALSE		Fat2	0	1	1	FALSE
Fat3	-0.210244	0.191423	1	FALSE		Fat3	-0.100481	0.629684	1	FALSE
Fat4	-0.0516875	0.94623	1	FALSE		Fat4	0.0430405	0.973536	1	FALSE
Fate1	17.8288	0.992423	1	FALSE		Fate1	19.2982	0.9788	1	FALSE
Faxc	-0.265761	0.763319	1	FALSE		Faxc	0.121203	0.878858	1	FALSE
Fbf1	-0.166781	0.726148	1	FALSE		Fbf1	-0.312717	0.721237	1	FALSE
Fbh1	-0.0900058	0.708046	1	FALSE		Fbh1	-0.385502	0.740096	1	FALSE
Fblim1	0.779648	0.773966	1	FALSE		Fblim1	0.418488	0.981264	1	FALSE
Fbll1	0.173095	0.994249	1	FALSE		Fbll1	0.0536005	0.979682	1	FALSE
Fbln1	0.0293927	0.980413	1	FALSE		Fbln1	-0.104293	0.897005	1	FALSE
Fbln2	0.80938	0.231637	1	FALSE		Fbln2	-0.00520467	0.977727	1	FALSE
Fbln5	17.2396	0.992423	1	FALSE		Fbln5	19.5758	0.9788	1	FALSE
Fbln7	-0.0393694	0.990128	1	FALSE		Fbln7	-1.38412	0.961449	1	FALSE
Fbn1	1.51033	0.923854	1	FALSE		Fbn1	-0.776403	0.925595	1	FALSE
Fbn2	0.308771	0.302604	1	FALSE		Fbn2	0.132814	0.842461	1	FALSE
Fbp1	19.5102	0.962131	1	FALSE		Fbp1	0	1	1	FALSE
Fbp2	0	1	1	FALSE		Fbp2	0	1	1	FALSE
Fbrs	-0.00630833	0.901676	1	FALSE		Fbrs	0.0572693	0.98221	1	FALSE
Fbxl12	0.0516118	0.977358	1	FALSE		Fbxl12	0.457389	0.612075	1	FALSE
Fbxl12os	-0.283627	0.81011	1	FALSE		Fbxl12os	-0.641166	0.804712	1	FALSE
Fbxl13	19.5712	0.962131	1	FALSE		Fbxl13	-0.04785	0.998727	1	FALSE
Fbxl14	-0.0425714	0.656489	1	FALSE		Fbxl14	0.0277493	0.846619	1	FALSE
Fbxl15	-0.394518	0.0699225	1	FALSE		Fbxl15	0.240935	0.661769	1	FALSE
Fbxl16	0.117706	0.861023	1	FALSE		Fbxl16	-0.551333	0.570638	1	FALSE
Fbxl17	-0.134639	0.468767	1	FALSE		Fbxl17	-0.286515	0.731452	1	FALSE
Fbxl18	-0.0640347	0.797315	1	FALSE		Fbxl18	-0.0686256	0.915413	1	FALSE
Fbxl19	-0.386453	0.367652	1	FALSE		Fbxl19	-0.272515	0.843442	1	FALSE
Fbxl2	-0.390696	0.704208	1	FALSE		Fbxl2	0.239729	0.95826	1	FALSE
Fbxl20	0.339564	0.169976	1	FALSE		Fbxl20	0.0467293	0.909871	1	FALSE
Fbxl21	0.605956	0.932305	1	FALSE		Fbxl21	-2.13567	0.883409	1	FALSE
Fbxl22	0.0993689	0.963898	1	FALSE		Fbxl22	-0.0104157	0.999491	1	FALSE
Fbxl3	0.23291	0.107558	1	FALSE		Fbxl3	0.0473886	0.82805	1	FALSE
Fbxl4	0.239597	0.916601	1	FALSE		Fbxl4	0.0380065	0.99145	1	FALSE
Fbxl6	0.1132	0.809186	1	FALSE		Fbxl6	-0.0363739	0.995525	1	FALSE
Fbxl7	0.171437	0.804273	1	FALSE		Fbxl7	-0.567441	0.887289	1	FALSE
Fbxl8	0.763999	0.980859	1	FALSE		Fbxl8	-19.4552	0.980082	1	FALSE
Fbxo10	-0.141833	0.901437	1	FALSE		Fbxo10	0.0890647	0.960031	1	FALSE
Fbxo11	-0.111753	0.203411	1	FALSE		Fbxo11	0.279055	0.146645	1	FALSE
Fbxo15	-18.9268	0.973695	1	FALSE		Fbxo15	-19.7698	0.980082	1	FALSE
Fbxo16	-0.00322129	0.918131	1	FALSE		Fbxo16	-0.41693	0.923721	1	FALSE
Fbxo17	-0.234185	0.590146	1	FALSE		Fbxo17	-0.865275	0.563857	1	FALSE
Fbxo2	0.442332	0.811038	1	FALSE		Fbxo2	-0.191286	0.981573	1	FALSE
Fbxo21	-0.0516957	0.596156	1	FALSE		Fbxo21	0.000426388	0.9476	1	FALSE
Fbxo24	20.6757	0.939445	1	FALSE		Fbxo24	0	1	1	FALSE
Fbxo25	-0.170408	0.667239	1	FALSE		Fbxo25	0.442825	0.623849	1	FALSE
Fbxo27	-0.359512	0.420266	1	FALSE		Fbxo27	-0.691542	0.716471	1	FALSE
Fbxo28	-0.20921	0.18077	1	FALSE		Fbxo28	0.166924	0.808128	1	FALSE
Fbxo3	0.0199473	0.891438	1	FALSE		Fbxo3	-0.130692	0.622914	1	FALSE
Fbxo30	-0.186119	0.184717	1	FALSE		Fbxo30	-0.00778303	0.971036	1	FALSE
Fbxo31	0.124848	0.874939	1	FALSE		Fbxo31	0.162544	0.948699	1	FALSE
Fbxo32	-0.281074	0.299808	1	FALSE		Fbxo32	-0.159554	0.820968	1	FALSE
Fbxo33	0.261335	0.257849	1	FALSE		Fbxo33	0.163527	0.732361	1	FALSE
Fbxo34	-0.143169	0.684045	1	FALSE		Fbxo34	-0.26318	0.615181	1	FALSE
Fbxo36	0.239636	0.812431	1	FALSE		Fbxo36	-0.196284	0.935418	1	FALSE
Fbxo38	-0.203593	0.347985	1	FALSE		Fbxo38	0.40408	0.542883	1	FALSE
Fbxo39	0	1	1	FALSE		Fbxo39	0	1	1	FALSE
Fbxo4	-0.377974	0.691654	1	FALSE		Fbxo4	-0.80717	0.840669	1	FALSE
Fbxo40	0	1	1	FALSE		Fbxo40	0	1	1	FALSE
Fbxo41	0.677971	0.785364	1	FALSE		Fbxo41	1.51686	0.869588	1	FALSE
Fbxo42	0.165431	0.704376	1	FALSE		Fbxo42	0.235019	0.912881	1	FALSE
Fbxo43	19.3881	0.969701	1	FALSE		Fbxo43	20.3904	0.957615	1	FALSE
Fbxo44	0.164655	0.592721	1	FALSE		Fbxo44	0.173379	0.769042	1	FALSE
Fbxo45	0.0341976	0.942383	1	FALSE		Fbxo45	-0.370326	0.11031	1	FALSE
Fbxo46	-0.557302	0.338713	1	FALSE		Fbxo46	0.525334	0.897212	1	FALSE
Fbxo47	-0.0236842	0.994769	1	FALSE		Fbxo47	-0.171795	0.968046	1	FALSE
Fbxo48	0.174895	0.954699	1	FALSE		Fbxo48	0.268187	0.937031	1	FALSE
Fbxo5	-0.19705	0.0887764	1	FALSE		Fbxo5	-0.051569	0.624575	1	FALSE
Fbxo6	-0.129631	0.892696	1	FALSE		Fbxo6	-0.321387	0.904161	1	FALSE
Fbxo7	0.339317	0.516798	1	FALSE		Fbxo7	-0.105018	0.91497	1	FALSE
Fbxo8	-0.0526978	0.671831	1	FALSE		Fbxo8	-0.166618	0.758158	1	FALSE
Fbxo9	0.238165	0.198409	1	FALSE		Fbxo9	0.11534	0.743939	1	FALSE
Fbxw10	-0.158478	0.999604	1	FALSE		Fbxw10	0.774814	0.998708	1	FALSE
Fbxw11	0.0924573	0.861257	1	FALSE		Fbxw11	0.328569	0.320115	1	FALSE
Fbxw13	0	1	1	FALSE		Fbxw13	0	1	1	FALSE
Fbxw14	0	1	1	FALSE		Fbxw14	0	1	1	FALSE
Fbxw15	0	1	1	FALSE		Fbxw15	0	1	1	FALSE
Fbxw16	0	1	1	FALSE		Fbxw16	0	1	1	FALSE
Fbxw17	-0.165126	0.789269	1	FALSE		Fbxw17	-0.0392962	0.958669	1	FALSE
Fbxw18	0	1	1	FALSE		Fbxw18	0	1	1	FALSE
Fbxw19	0	1	1	FALSE		Fbxw19	0	1	1	FALSE
Fbxw2	-0.121958	0.123537	1	FALSE		Fbxw2	-0.250989	0.125042	1	FALSE
Fbxw20	0	1	1	FALSE		Fbxw20	0	1	1	FALSE
Fbxw21	17.3887	0.992423	1	FALSE		Fbxw21	0	1	1	FALSE
Fbxw22	0	1	1	FALSE		Fbxw22	0	1	1	FALSE
Fbxw24	0	1	1	FALSE		Fbxw24	0	1	1	FALSE
Fbxw25	0	1	1	FALSE		Fbxw25	0	1	1	FALSE
Fbxw26	0	1	1	FALSE		Fbxw26	0	1	1	FALSE
Fbxw27	0	1	1	FALSE		Fbxw27	0	1	1	FALSE
Fbxw28	0	1	1	FALSE		Fbxw28	0	1	1	FALSE
Fbxw4	-0.0923979	0.823454	1	FALSE		Fbxw4	-0.140374	0.951558	1	FALSE
Fbxw5	-0.0841368	0.756143	1	FALSE		Fbxw5	0.300132	0.865381	1	FALSE
Fbxw8	0.132577	0.730664	1	FALSE		Fbxw8	0.402468	0.589973	1	FALSE
Fbxw9	0.158136	0.726348	1	FALSE		Fbxw9	0.331911	0.852363	1	FALSE
Fcamr	0	1	1	FALSE		Fcamr	0	1	1	FALSE
Fcer1a	0	1	1	FALSE		Fcer1a	0	1	1	FALSE
Fcer1g	1.39886	0.843832	1	FALSE		Fcer1g	-0.225292	0.901913	1	FALSE
Fcer2a	-1.78301	0.943851	1	FALSE		Fcer2a	0	1	1	FALSE
Fcf1	-0.0263201	0.630972	1	FALSE		Fcf1	0.0985649	0.561911	1	FALSE
Fcgbp	-19.5223	0.973695	1	FALSE		Fcgbp	0	1	1	FALSE
Fcgr1	20.6325	0.947003	1	FALSE		Fcgr1	-0.530285	0.982647	1	FALSE
Fcgr2b	19.5369	0.977273	1	FALSE		Fcgr2b	-1.85795	0.961431	1	FALSE
Fcgr3	0.731542	0.965237	1	FALSE		Fcgr3	-0.368554	0.95174	1	FALSE
Fcgr4	0	1	1	FALSE		Fcgr4	-19.0961	0.980082	1	FALSE
Fcgrt	0.490144	0.987946	1	FALSE		Fcgrt	-0.160372	0.986512	1	FALSE
Fcho1	0.601584	0.683849	1	FALSE		Fcho1	-0.237314	0.959005	1	FALSE
Fchsd1	0.663099	0.896336	1	FALSE		Fchsd1	0.415072	0.972409	1	FALSE
Fchsd2	-0.171649	0.121656	1	FALSE		Fchsd2	0.167015	0.373531	1	FALSE
Fcmr	19.2502	0.977273	1	FALSE		Fcmr	0	1	1	FALSE
Fcna	19.5013	0.984848	1	FALSE		Fcna	19.2937	0.9788	1	FALSE
Fcnaos	18.4396	0.984848	1	FALSE		Fcnaos	0	1	1	FALSE
Fcnb	0	1	1	FALSE		Fcnb	0	1	1	FALSE
Fcor	0.982257	0.708815	1	FALSE		Fcor	0.414604	0.855377	1	FALSE
Fcrl1	0	1	1	FALSE		Fcrl1	0	1	1	FALSE
Fcrl5	18.2436	0.984848	1	FALSE		Fcrl5	0	1	1	FALSE
Fcrl6	17.613	0.992423	1	FALSE		Fcrl6	0	1	1	FALSE
Fcrla	16.8222	0.992423	1	FALSE		Fcrla	0	1	1	FALSE
Fcrlb	-19.2932	0.973695	1	FALSE		Fcrlb	0	1	1	FALSE
Fcrls	22.4278	0.841939	1	FALSE		Fcrls	0.0243174	0.995443	1	FALSE
Fcsk	0.00108543	0.989152	1	FALSE		Fcsk	-0.223647	0.937485	1	FALSE
Fdps	-0.0400622	0.491159	1	FALSE		Fdps	-0.64096	0.00938344	1	FALSE
Fdx1	-0.0809133	0.48272	1	FALSE		Fdx1	0.333195	0.0778795	1	FALSE
Fdx2	0.0545079	0.844471	1	FALSE		Fdx2	-0.216712	0.604489	1	FALSE
Fdxacb1	0.324957	0.476776	1	FALSE		Fdxacb1	0.416894	0.659852	1	FALSE
Fdxr	-0.168985	0.665495	1	FALSE		Fdxr	0.16522	0.914391	1	FALSE
Fech	0.0388549	0.912437	1	FALSE		Fech	-0.0260124	0.992587	1	FALSE
Fem1a	-0.199931	0.359717	1	FALSE		Fem1a	0.1304	0.920091	1	FALSE
Fem1c	-0.161648	0.166516	1	FALSE		Fem1c	0.15488	0.488588	1	FALSE
Fen1	-0.0662419	0.504573	1	FALSE		Fen1	-0.0480317	0.899801	1	FALSE
Fendrr	0	1	1	FALSE		Fendrr	0	1	1	FALSE
Fer	-0.0826572	0.571927	1	FALSE		Fer	0.356604	0.303007	1	FALSE
Fer1l4	0	1	1	FALSE		Fer1l4	0	1	1	FALSE
Fer1l5	0.410382	0.996003	1	FALSE		Fer1l5	19.9871	0.9788	1	FALSE
Fer1l6	0	1	1	FALSE		Fer1l6	19.7446	0.9788	1	FALSE
Ferd3l	0	1	1	FALSE		Ferd3l	0	1	1	FALSE
Fermt1	-1.18453	0.981272	1	FALSE		Fermt1	-19.6838	0.980082	1	FALSE
Fermt2	-0.0469313	0.52512	1	FALSE		Fermt2	0.167204	0.420408	1	FALSE
Fermt3	0.138867	0.994613	1	FALSE		Fermt3	0.123531	0.962394	1	FALSE
Fes	1.90537	0.689229	1	FALSE		Fes	1.35214	0.93394	1	FALSE
Fetub	0	1	1	FALSE		Fetub	0	1	1	FALSE
Fev	0	1	1	FALSE		Fev	0	1	1	FALSE
Fez1	0.132176	0.308686	1	FALSE		Fez1	-0.212916	0.294163	1	FALSE
Fez2	0.251385	0.436436	1	FALSE		Fez2	0.199532	0.69758	1	FALSE
Fezf1	17.4663	0.992423	1	FALSE		Fezf1	-20.2368	0.960177	1	FALSE
Ffar1	18.9139	0.977273	1	FALSE		Ffar1	0	1	1	FALSE
Ffar2	19.6674	0.969701	1	FALSE		Ffar2	19.2624	0.9788	1	FALSE
Ffar3	0	1	1	FALSE		Ffar3	0	1	1	FALSE
Ffar4	-0.346965	0.970556	1	FALSE		Ffar4	0.659425	0.998708	1	FALSE
Fga	0	1	1	FALSE		Fga	0	1	1	FALSE
Fgb	0	1	1	FALSE		Fgb	0	1	1	FALSE
Fgd1	0.0381719	0.948841	1	FALSE		Fgd1	0.0314364	0.966683	1	FALSE
Fgd2	-0.0193648	0.992848	1	FALSE		Fgd2	-1.8297	0.942764	1	FALSE
Fgd3	1.88539	0.908735	1	FALSE		Fgd3	0.629742	0.952511	1	FALSE
Fgd5	-1.08245	0.970125	1	FALSE		Fgd5	0	1	1	FALSE
Fgd6	-0.433571	0.454481	1	FALSE		Fgd6	-0.266879	0.782309	1	FALSE
Fgf1	1.09975	0.954084	1	FALSE		Fgf1	-20.5136	0.960177	1	FALSE
Fgf10	-0.564694	0.99641	1	FALSE		Fgf10	0.864025	0.998708	1	FALSE
Fgf11	-0.252995	0.820832	1	FALSE		Fgf11	-0.741259	0.857417	1	FALSE
Fgf12	-0.442309	0.528519	1	FALSE		Fgf12	-0.589742	0.82591	1	FALSE
Fgf13	-0.15788	0.377476	1	FALSE		Fgf13	0.115753	0.834007	1	FALSE
Fgf14	0.214902	0.704728	1	FALSE		Fgf14	-0.242788	0.76852	1	FALSE
Fgf16	18.7373	0.984848	1	FALSE		Fgf16	0	1	1	FALSE
Fgf17	17.7791	0.992423	1	FALSE		Fgf17	19.7122	0.9788	1	FALSE
Fgf18	-0.397487	0.790648	1	FALSE		Fgf18	0.0290255	0.966737	1	FALSE
Fgf2	-0.895536	0.93307	1	FALSE		Fgf2	-0.509781	0.962793	1	FALSE
Fgf20	-19.1065	0.973695	1	FALSE		Fgf20	0	1	1	FALSE
Fgf21	17.2541	0.992423	1	FALSE		Fgf21	0	1	1	FALSE
Fgf22	-0.736895	0.816033	1	FALSE		Fgf22	-0.517065	0.964084	1	FALSE
Fgf23	-2.12897	0.981265	1	FALSE		Fgf23	-19.0103	0.980082	1	FALSE
Fgf2os	0	1	1	FALSE		Fgf2os	0	1	1	FALSE
Fgf3	0.701328	0.269207	1	FALSE		Fgf3	-0.847786	0.745724	1	FALSE
Fgf4	-19.161	0.973695	1	FALSE		Fgf4	0	1	1	FALSE
Fgf5	21.1899	0.909277	1	FALSE		Fgf5	-2.13321	0.921756	1	FALSE
Fgf6	0	1	1	FALSE		Fgf6	0	1	1	FALSE
Fgf7	17.3747	0.992423	1	FALSE		Fgf7	0	1	1	FALSE
Fgf8	0.321672	0.905921	1	FALSE		Fgf8	-1.28172	0.924237	1	FALSE
Fgf9	0.0272852	0.880085	1	FALSE		Fgf9	-0.0793076	0.614364	1	FALSE
Fgfbp1	17.8534	0.992423	1	FALSE		Fgfbp1	-19.6765	0.980082	1	FALSE
Fgfbp3	0.147219	0.470693	1	FALSE		Fgfbp3	-0.609087	0.0665731	1	FALSE
Fgfr1	0.114814	0.807372	1	FALSE		Fgfr1	0.35894	0.583617	1	FALSE
Fgfr1op	0.00811105	0.971525	1	FALSE		Fgfr1op	-0.285188	0.37798	1	FALSE
Fgfr1op2	-0.129015	0.183314	1	FALSE		Fgfr1op2	0.135161	0.333362	1	FALSE
Fgfr2	0.661536	0.861908	1	FALSE		Fgfr2	0.0597399	0.987421	1	FALSE
Fgfr3	0.363927	0.933662	1	FALSE		Fgfr3	-1.17479	0.886074	1	FALSE
Fgfr4	0.679315	0.884258	1	FALSE		Fgfr4	0.202949	0.998708	1	FALSE
Fgfrl1	0.000979341	0.995929	1	FALSE		Fgfrl1	-0.669967	0.858527	1	FALSE
Fgg	0	1	1	FALSE		Fgg	0	1	1	FALSE
Fggy	-0.0606562	0.954921	1	FALSE		Fggy	0.00177296	0.974645	1	FALSE
Fgl1	19.087	0.977273	1	FALSE		Fgl1	0	1	1	FALSE
Fgl2	0.22622	0.939604	1	FALSE		Fgl2	0.233015	0.989649	1	FALSE
Fgr	19.6777	0.969701	1	FALSE		Fgr	0	1	1	FALSE
Fh1	0.00102674	0.859526	1	FALSE		Fh1	0.0562374	0.982092	1	FALSE
Fhad1	0.995308	0.549234	1	FALSE		Fhad1	1.19809	0.841882	1	FALSE
Fhad1os1	0	1	1	FALSE		Fhad1os1	0	1	1	FALSE
Fhad1os2	0	1	1	FALSE		Fhad1os2	0	1	1	FALSE
Fhdc1	0.861534	0.938486	1	FALSE		Fhdc1	0	1	1	FALSE
Fhit	0.512657	0.683407	1	FALSE		Fhit	0.398079	0.82567	1	FALSE
Fhitos	0	1	1	FALSE		Fhitos	-19.4549	0.980082	1	FALSE
Fhl1	0.19644	0.0939541	1	FALSE		Fhl1	-0.408173	0.071745	1	FALSE
Fhl2	-0.0239134	0.941625	1	FALSE		Fhl2	-0.464284	0.935254	1	FALSE
Fhl3	-1.72311	0.981272	1	FALSE		Fhl3	1.44695	0.9775	1	FALSE
Fhl4	-0.334319	0.967032	1	FALSE		Fhl4	-0.393681	0.966574	1	FALSE
Fhl5	0	1	1	FALSE		Fhl5	0	1	1	FALSE
Fhod1	0.154834	0.973617	1	FALSE		Fhod1	-2.53449	0.921684	1	FALSE
Fhod3	0.575097	0.0871789	1	FALSE		Fhod3	0.100664	0.891081	1	FALSE
Fibcd1	-0.502955	0.959411	1	FALSE		Fibcd1	-2.08587	0.921738	1	FALSE
Fibin	20.0074	0.954565	1	FALSE		Fibin	0.106341	0.997435	1	FALSE
Fibp	-0.132721	0.116411	1	FALSE		Fibp	0.0192624	0.947827	1	FALSE
Ficd	0.0891658	0.963919	1	FALSE		Ficd	-1.00213	0.776886	1	FALSE
Fig4	0.640138	0.320323	1	FALSE		Fig4	-0.0996372	0.905146	1	FALSE
Figla	0	1	1	FALSE		Figla	0	1	1	FALSE
Fign	0.127344	0.687855	1	FALSE		Fign	-0.37353	0.478023	1	FALSE
Fignl1	-0.244657	0.146239	1	FALSE		Fignl1	0.206627	0.431806	1	FALSE
Fignl2	0.677768	0.389127	1	FALSE		Fignl2	1.05191	0.652488	1	FALSE
Filip1	0.551793	0.730071	1	FALSE		Filip1	-1.18927	0.737988	1	FALSE
Filip1l	-0.632894	0.508855	1	FALSE		Filip1l	-0.242616	0.842871	1	FALSE
Fip1l1	-0.122739	0.0924939	1	FALSE		Fip1l1	0.0733426	0.45093	1	FALSE
Firre	0.0224595	0.990956	1	FALSE		Firre	-0.189959	0.864243	1	FALSE
Fis1	-0.0933343	0.172162	1	FALSE		Fis1	0.0126611	0.917069	1	FALSE
Fitm1	2.53471	0.126173	1	FALSE		Fitm1	-0.467503	0.983965	1	FALSE
Fitm2	-0.320626	0.70568	1	FALSE		Fitm2	0.649082	0.902554	1	FALSE
Fiz1	-0.0801184	0.389903	1	FALSE		Fiz1	0.0166078	0.925242	1	FALSE
Fkbp10	0.857627	0.697788	1	FALSE		Fkbp10	1.16713	0.868386	1	FALSE
Fkbp11	-0.0759642	0.952351	1	FALSE		Fkbp11	0.246753	0.921711	1	FALSE
Fkbp14	0.450193	0.816973	1	FALSE		Fkbp14	-0.0626121	0.977063	1	FALSE
Fkbp15	-0.351872	0.487593	1	FALSE		Fkbp15	-0.331565	0.81544	1	FALSE
Fkbp1b	0.0492848	0.995699	1	FALSE		Fkbp1b	-0.0813633	0.96482	1	FALSE
Fkbp4	0.0138405	0.627713	1	FALSE		Fkbp4	-0.112533	0.324596	1	FALSE
Fkbp5	0.0955452	0.831955	1	FALSE		Fkbp5	-0.125763	0.779071	1	FALSE
Fkbp6	0	1	1	FALSE		Fkbp6	0	1	1	FALSE
Fkbp7	-0.785898	0.057737	1	FALSE		Fkbp7	-0.230457	0.717587	1	FALSE
Fkbp8	-0.080019	0.211676	1	FALSE		Fkbp8	-0.16219	0.549425	1	FALSE
Fkbp9	-0.463903	0.342124	1	FALSE		Fkbp9	-1.14844	0.491175	1	FALSE
Fkbpl	-0.271102	0.799787	1	FALSE		Fkbpl	-0.244284	0.992578	1	FALSE
Fkrp	-0.191775	0.67747	1	FALSE		Fkrp	0.753936	0.812476	1	FALSE
Fktn	-0.335255	0.211953	1	FALSE		Fktn	0.192967	0.878858	1	FALSE
Flacc1	0	1	1	FALSE		Flacc1	0	1	1	FALSE
Flad1	-0.252417	0.715361	1	FALSE		Flad1	-0.235476	0.992632	1	FALSE
Flcn	0.358265	0.334877	1	FALSE		Flcn	0.0730991	0.956662	1	FALSE
Flg	0	1	1	FALSE		Flg	0	1	1	FALSE
Flg2	0	1	1	FALSE		Flg2	0	1	1	FALSE
Fli1	0.378991	0.976856	1	FALSE		Fli1	0.252136	0.950115	1	FALSE
Flicr	-0.343933	0.890635	1	FALSE		Flicr	1.48111	0.910088	1	FALSE
Flii	-0.407974	0.216655	1	FALSE		Flii	-0.218767	0.801432	1	FALSE
Flna	-0.119644	0.42046	1	FALSE		Flna	0.17256	0.586352	1	FALSE
Flnb	-0.116209	0.859331	1	FALSE		Flnb	0.0931237	0.980828	1	FALSE
Flot1	0.1716	0.537481	1	FALSE		Flot1	0.202212	0.779535	1	FALSE
Flot2	0.321408	0.47724	1	FALSE		Flot2	-0.0438776	0.902798	1	FALSE
Flrt1	-0.49942	0.420174	1	FALSE		Flrt1	-0.250033	0.905047	1	FALSE
Flrt2	0.162571	0.815014	1	FALSE		Flrt2	0.0704126	0.965792	1	FALSE
Flrt3	-0.161404	0.190652	1	FALSE		Flrt3	-0.0794012	0.859996	1	FALSE
Flt1	-0.70216	0.787754	1	FALSE		Flt1	-0.497379	0.907368	1	FALSE
Flt3	18.2307	0.984848	1	FALSE		Flt3	-19.6075	0.980082	1	FALSE
Flt3l	-0.447916	0.992813	1	FALSE		Flt3l	-19.9321	0.980082	1	FALSE
Flt4	0.00963937	0.996431	1	FALSE		Flt4	-18.1668	0.980082	1	FALSE
Flvcr1	0.0694656	0.944695	1	FALSE		Flvcr1	-0.151752	0.905625	1	FALSE
Flvcr2	0.653339	0.980866	1	FALSE		Flvcr2	-2.26155	0.92172	1	FALSE
Flywch1	-0.0862449	0.42277	1	FALSE		Flywch1	-0.0630338	0.864933	1	FALSE
Flywch2	0.322924	0.390728	1	FALSE		Flywch2	-0.50945	0.433705	1	FALSE
Fmc1	0.125467	0.346896	1	FALSE		Fmc1	-0.0977379	0.464279	1	FALSE
Fmn1	0.827649	0.820694	1	FALSE		Fmn1	0.362418	0.935445	1	FALSE
Fmn2	-0.0670296	0.636896	1	FALSE		Fmn2	-0.0792467	0.769713	1	FALSE
Fmnl1	20.769	0.924347	1	FALSE		Fmnl1	-20.5274	0.960177	1	FALSE
Fmnl2	0.207036	0.590265	1	FALSE		Fmnl2	-0.00808672	0.995243	1	FALSE
Fmnl3	-0.487206	0.642984	1	FALSE		Fmnl3	-0.11723	0.996234	1	FALSE
Fmo1	18.4252	0.984848	1	FALSE		Fmo1	-1.03031	0.961485	1	FALSE
Fmo2	0	1	1	FALSE		Fmo2	0	1	1	FALSE
Fmo3	0	1	1	FALSE		Fmo3	0	1	1	FALSE
Fmo4	0	1	1	FALSE		Fmo4	0	1	1	FALSE
Fmo5	-1.83164	0.981265	1	FALSE		Fmo5	-19.3316	0.980082	1	FALSE
Fmo6	0	1	1	FALSE		Fmo6	0	1	1	FALSE
Fmo9	0	1	1	FALSE		Fmo9	0	1	1	FALSE
Fmod	17.2341	0.992423	1	FALSE		Fmod	0	1	1	FALSE
Fmr1	0.0414627	0.662087	1	FALSE		Fmr1	0.0455584	0.768006	1	FALSE
Fmr1nb	21.0152	0.916808	1	FALSE		Fmr1nb	21.5372	0.93646	1	FALSE
Fn1	0.203572	0.413387	1	FALSE		Fn1	0.157909	0.712966	1	FALSE
Fn3k	-0.228378	0.921175	1	FALSE		Fn3k	-0.892388	0.945286	1	FALSE
Fn3krp	0.047406	0.967944	1	FALSE		Fn3krp	-0.162778	0.986475	1	FALSE
Fnbp1	-0.427277	0.127804	1	FALSE		Fnbp1	0.139466	0.782607	1	FALSE
Fnbp1l	0.154619	0.0807365	1	FALSE		Fnbp1l	0.00502669	0.979	1	FALSE
Fnbp4	0.0739972	0.650662	1	FALSE		Fnbp4	-0.265793	0.179301	1	FALSE
Fnd3c2	0	1	1	FALSE		Fnd3c2	19.5581	0.9788	1	FALSE
Fndc1	-0.951373	0.970139	1	FALSE		Fndc1	-21.6022	0.920453	1	FALSE
Fndc10	-0.122178	0.952118	1	FALSE		Fndc10	-1.16937	0.775383	1	FALSE
Fndc11	17.3122	0.992423	1	FALSE		Fndc11	0	1	1	FALSE
Fndc3a	0.171176	0.266498	1	FALSE		Fndc3a	-0.11427	0.726552	1	FALSE
Fndc3b	-0.0638852	0.877368	1	FALSE		Fndc3b	0.207839	0.742732	1	FALSE
Fndc3c1	0.309161	0.721954	1	FALSE		Fndc3c1	0.302317	0.819346	1	FALSE
Fndc4	0.0906516	0.784716	1	FALSE		Fndc4	-0.28631	0.710723	1	FALSE
Fndc5	1.18008	0.424607	1	FALSE		Fndc5	-0.39292	0.9321	1	FALSE
Fndc7	19.5985	0.969701	1	FALSE		Fndc7	0	1	1	FALSE
Fndc8	17.3155	0.992423	1	FALSE		Fndc8	0	1	1	FALSE
Fndc9	19.0529	0.977273	1	FALSE		Fndc9	-0.598563	0.998727	1	FALSE
Fnip1	0.123279	0.5583	1	FALSE		Fnip1	0.102125	0.698415	1	FALSE
Fnip2	0.598134	0.623747	1	FALSE		Fnip2	-0.0692903	0.936279	1	FALSE
Fnta	0.100443	0.451979	1	FALSE		Fnta	0.0017354	0.94554	1	FALSE
Fntb	0.0264666	0.922795	1	FALSE		Fntb	-0.0988862	0.885488	1	FALSE
Focad	0.296479	0.848994	1	FALSE		Focad	-0.57348	0.758375	1	FALSE
Folh1	17.4433	0.992423	1	FALSE		Folh1	0	1	1	FALSE
Folr1	1.28539	0.923953	1	FALSE		Folr1	-1.2286	0.904532	1	FALSE
Folr2	18.7871	0.977273	1	FALSE		Folr2	18.7058	0.9788	1	FALSE
Fopnl	-0.0282385	0.662888	1	FALSE		Fopnl	0.146881	0.386593	1	FALSE
Fos	-0.205433	0.0752726	1	FALSE		Fos	0.416788	0.00590842	1	FALSE
Fosb	-0.372947	0.7141	1	FALSE		Fosb	0.547272	0.464739	1	FALSE
Fosl1	0.72749	0.995989	1	FALSE		Fosl1	0	1	1	FALSE
Fosl2	-0.871211	0.958997	1	FALSE		Fosl2	0	1	1	FALSE
Foxa1	19.3407	0.969701	1	FALSE		Foxa1	0	1	1	FALSE
Foxa2	0	1	1	FALSE		Foxa2	0	1	1	FALSE
Foxa3	0	1	1	FALSE		Foxa3	0	1	1	FALSE
Foxb1	0	1	1	FALSE		Foxb1	19.6626	0.9788	1	FALSE
Foxb2	18.3097	0.984848	1	FALSE		Foxb2	0	1	1	FALSE
Foxc1	0.424449	0.930307	1	FALSE		Foxc1	1.36818	0.889126	1	FALSE
Foxc2	19.5562	0.962131	1	FALSE		Foxc2	0	1	1	FALSE
Foxd1	0.320452	0.0784652	1	FALSE		Foxd1	-0.190351	0.71499	1	FALSE
Foxd2	-0.586162	0.889045	1	FALSE		Foxd2	-0.474638	0.982647	1	FALSE
Foxd2os	-0.747573	0.576128	1	FALSE		Foxd2os	0.710703	0.6857	1	FALSE
Foxd3	0.802677	0.988416	1	FALSE		Foxd3	0	1	1	FALSE
Foxd4	0	1	1	FALSE		Foxd4	0	1	1	FALSE
Foxe1	2.48504	0.882796	1	FALSE		Foxe1	0	1	1	FALSE
Foxe3	0	1	1	FALSE		Foxe3	0	1	1	FALSE
Foxf1	0.048883	0.996431	1	FALSE		Foxf1	0	1	1	FALSE
Foxf2	19.279	0.969701	1	FALSE		Foxf2	0	1	1	FALSE
Foxg1	0.610079	0.570809	1	FALSE		Foxg1	0.133788	0.718337	1	FALSE
Foxh1	0	1	1	FALSE		Foxh1	0	1	1	FALSE
Foxi1	0	1	1	FALSE		Foxi1	0	1	1	FALSE
Foxi2	-20.2132	0.947419	1	FALSE		Foxi2	0	1	1	FALSE
Foxi3	1.42991	0.973253	1	FALSE		Foxi3	2.82722	0.935146	1	FALSE
Foxj1	1.12342	0.29315	1	FALSE		Foxj1	0.877291	0.718039	1	FALSE
Foxj2	0.22131	0.907474	1	FALSE		Foxj2	-0.431191	0.815122	1	FALSE
Foxj3	0.0113101	0.806833	1	FALSE		Foxj3	0.091804	0.643416	1	FALSE
Foxk1	0.167532	0.863058	1	FALSE		Foxk1	-0.624316	0.622962	1	FALSE
Foxk2	0.128498	0.67881	1	FALSE		Foxk2	-0.241343	0.496436	1	FALSE
Foxl1	0	1	1	FALSE		Foxl1	0	1	1	FALSE
Foxl2	18.4346	0.984848	1	FALSE		Foxl2	-0.0235802	0.998727	1	FALSE
Foxl2os	0	1	1	FALSE		Foxl2os	0	1	1	FALSE
Foxm1	-0.053243	0.719432	1	FALSE		Foxm1	0.0111249	0.993988	1	FALSE
Foxn1	0	1	1	FALSE		Foxn1	0	1	1	FALSE
Foxn2	-0.0169888	0.783279	1	FALSE		Foxn2	0.572879	0.073248	1	FALSE
Foxn4	-0.252726	0.608804	1	FALSE		Foxn4	-0.668009	0.419311	1	FALSE
Foxo1	-0.387451	0.355849	1	FALSE		Foxo1	-0.479166	0.622052	1	FALSE
Foxo3	0.270881	0.165862	1	FALSE		Foxo3	-0.695135	0.188742	1	FALSE
Foxo4	-0.325629	0.747677	1	FALSE		Foxo4	0.885804	0.750173	1	FALSE
Foxo6	0.612383	0.307424	1	FALSE		Foxo6	0.257399	0.798992	1	FALSE
Foxo6os	18.3262	0.984848	1	FALSE		Foxo6os	0	1	1	FALSE
Foxp1	-0.217461	0.0471814	1	FALSE		Foxp1	-0.169439	0.384907	1	FALSE
Foxp2	-0.258627	0.209587	1	FALSE		Foxp2	0.124967	0.689962	1	FALSE
Foxp3	18.9134	0.977273	1	FALSE		Foxp3	1.71602	0.998708	1	FALSE
Foxp4	0.404539	0.388163	1	FALSE		Foxp4	0.183737	0.848155	1	FALSE
Foxq1	19.9503	0.962131	1	FALSE		Foxq1	-0.89426	0.961485	1	FALSE
Foxr1	-0.152495	0.967096	1	FALSE		Foxr1	-19.2517	0.980082	1	FALSE
Foxr2	17.2715	0.992423	1	FALSE		Foxr2	0	1	1	FALSE
Foxred1	0.0612372	0.976771	1	FALSE		Foxred1	0.144531	0.898917	1	FALSE
Foxred2	-1.03663	0.712149	1	FALSE		Foxred2	0.770026	0.859118	1	FALSE
Foxs1	17.6712	0.992423	1	FALSE		Foxs1	-19.1369	0.980082	1	FALSE
Fpgs	-0.0242106	0.919285	1	FALSE		Fpgs	0.846404	0.716727	1	FALSE
Fpgt	-0.178865	0.705018	1	FALSE		Fpgt	-0.25279	0.857936	1	FALSE
Fpr-rs3	0	1	1	FALSE		Fpr-rs3	0	1	1	FALSE
Fpr-rs4	0	1	1	FALSE		Fpr-rs4	0	1	1	FALSE
Fpr-rs6	0	1	1	FALSE		Fpr-rs6	0	1	1	FALSE
Fpr-rs7	0	1	1	FALSE		Fpr-rs7	0	1	1	FALSE
Fpr1	0	1	1	FALSE		Fpr1	0	1	1	FALSE
Fpr2	0	1	1	FALSE		Fpr2	0	1	1	FALSE
Fpr3	0	1	1	FALSE		Fpr3	0	1	1	FALSE
FQ976806.1	0	1	1	FALSE		FQ976806.1	0	1	1	FALSE
Fras1	-0.539546	0.785449	1	FALSE		Fras1	-0.323764	0.919665	1	FALSE
Frat1	0.116353	0.760599	1	FALSE		Frat1	-0.543537	0.598402	1	FALSE
Frat2	0.00444922	0.918691	1	FALSE		Frat2	-0.0100975	0.951032	1	FALSE
Frem1	0.324503	0.375008	1	FALSE		Frem1	0.280399	0.691458	1	FALSE
Frem2	0.83804	0.911909	1	FALSE		Frem2	-0.641168	0.965229	1	FALSE
Frem3	18.5899	0.984848	1	FALSE		Frem3	0	1	1	FALSE
Frg1	-0.109817	0.175493	1	FALSE		Frg1	-0.086389	0.67543	1	FALSE
Frg2f1	-0.304624	0.873053	1	FALSE		Frg2f1	-0.21349	0.975336	1	FALSE
Frk	-0.227782	0.959538	1	FALSE		Frk	21.0918	0.93646	1	FALSE
Frmd3	-0.199517	0.724778	1	FALSE		Frmd3	-0.288628	0.817946	1	FALSE
Frmd6	0.218344	0.811447	1	FALSE		Frmd6	-0.256969	0.860094	1	FALSE
Frmd7	0	1	1	FALSE		Frmd7	-19.13	0.980082	1	FALSE
Frmd8	0.203656	0.911266	1	FALSE		Frmd8	0.902139	0.863131	1	FALSE
Frmd8os	18.824	0.977273	1	FALSE		Frmd8os	19.6025	0.9788	1	FALSE
Frmpd1	-0.340729	0.600655	1	FALSE		Frmpd1	-0.223461	0.978791	1	FALSE
Frmpd1os	0	1	1	FALSE		Frmpd1os	0	1	1	FALSE
Frmpd2	-0.398157	0.890411	1	FALSE		Frmpd2	-0.581139	0.926936	1	FALSE
Frmpd3	0.801156	0.850826	1	FALSE		Frmpd3	0.675333	0.951113	1	FALSE
Frmpd4	-0.0882908	0.999618	1	FALSE		Frmpd4	0.44471	0.977536	1	FALSE
Frrs1	-0.0718796	0.977114	1	FALSE		Frrs1	0.166784	0.937684	1	FALSE
Frrs1l	1.34863	0.455217	1	FALSE		Frrs1l	0.483491	0.820676	1	FALSE
Frs2	-0.130715	0.450853	1	FALSE		Frs2	-0.0528484	0.882186	1	FALSE
Frs3	0.760016	0.699951	1	FALSE		Frs3	-0.376362	0.933224	1	FALSE
Frs3os	-1.87885	0.981265	1	FALSE		Frs3os	19.7887	0.9788	1	FALSE
Fry	-0.58451	0.363452	1	FALSE		Fry	-1.01533	0.510265	1	FALSE
Fryl	0.0266515	0.971422	1	FALSE		Fryl	0.221751	0.341556	1	FALSE
Frzb	20.9138	0.924347	1	FALSE		Frzb	-19.7605	0.980082	1	FALSE
Fsbp	0.282675	0.899521	1	FALSE		Fsbp	1.17522	0.794865	1	FALSE
Fscb	0	1	1	FALSE		Fscb	0	1	1	FALSE
Fscn2	1.23943	0.79318	1	FALSE		Fscn2	2.79748	0.892992	1	FALSE
Fscn3	0	1	1	FALSE		Fscn3	0	1	1	FALSE
Fsd1	-0.02949	0.858628	1	FALSE		Fsd1	-0.218522	0.924527	1	FALSE
Fsd1l	0.106382	0.40781	1	FALSE		Fsd1l	-0.0480116	0.89109	1	FALSE
Fsd2	18.2265	0.984848	1	FALSE		Fsd2	-20.2886	0.960177	1	FALSE
Fshb	0	1	1	FALSE		Fshb	0	1	1	FALSE
Fshr	0	1	1	FALSE		Fshr	0	1	1	FALSE
Fsip1	2.80965	0.590951	1	FALSE		Fsip1	1.52425	0.9775	1	FALSE
Fsip2	0	1	1	FALSE		Fsip2	0	1	1	FALSE
Fst	0.58324	0.819388	1	FALSE		Fst	-0.339129	0.948118	1	FALSE
Fstl1	0.0959733	0.583953	1	FALSE		Fstl1	-0.11429	0.643399	1	FALSE
Fstl3	-0.0622706	0.975562	1	FALSE		Fstl3	20.4441	0.957615	1	FALSE
Fstl4	-0.233334	0.797469	1	FALSE		Fstl4	-0.447496	0.91469	1	FALSE
Fstl5	-1.05023	0.302298	1	FALSE		Fstl5	-0.241181	0.751487	1	FALSE
Ftcd	0	1	1	FALSE		Ftcd	0	1	1	FALSE
Fthl17a	0	1	1	FALSE		Fthl17a	0	1	1	FALSE
Fthl17b	0	1	1	FALSE		Fthl17b	0	1	1	FALSE
Fthl17c	17.3437	0.992423	1	FALSE		Fthl17c	0	1	1	FALSE
Fthl17d	0	1	1	FALSE		Fthl17d	0	1	1	FALSE
Fthl17e	0	1	1	FALSE		Fthl17e	0	1	1	FALSE
Fthl17f	21.1822	0.894239	1	FALSE		Fthl17f	0	1	1	FALSE
Ftl1-ps1	-0.0300175	0.862633	1	FALSE		Ftl1-ps1	-0.11872	0.931502	1	FALSE
Ftmt	0	1	1	FALSE		Ftmt	0	1	1	FALSE
Ftsj1	-0.264871	0.374927	1	FALSE		Ftsj1	-0.0193407	0.949806	1	FALSE
Ftsj3	0.210173	0.410792	1	FALSE		Ftsj3	0.116675	0.832326	1	FALSE
Ftx	0.0799993	0.924939	1	FALSE		Ftx	0.257646	0.682978	1	FALSE
Fubp3	0.00263551	0.827285	1	FALSE		Fubp3	0.2811	0.391255	1	FALSE
Fuca1	0.232323	0.145434	1	FALSE		Fuca1	0.0444002	0.854957	1	FALSE
Fuca2	0.0450921	0.945083	1	FALSE		Fuca2	0.0912469	0.993715	1	FALSE
Fundc1	-0.167936	0.333105	1	FALSE		Fundc1	0.0763095	0.69586	1	FALSE
Fundc2	0.0127308	0.809272	1	FALSE		Fundc2	0.267332	0.0251038	1	FALSE
Fuom	0.500931	0.362036	1	FALSE		Fuom	0.0466988	0.92516	1	FALSE
Furin	0.368815	0.214578	1	FALSE		Furin	-0.349966	0.680662	1	FALSE
Fus	-0.0381388	0.779228	1	FALSE		Fus	-0.000265672	0.852202	1	FALSE
Fut1	0	1	1	FALSE		Fut1	0	1	1	FALSE
Fut10	-0.52009	0.357529	1	FALSE		Fut10	0.496887	0.754846	1	FALSE
Fut11	0.478583	0.293486	1	FALSE		Fut11	-0.0463586	0.967582	1	FALSE
Fut2	-1.35676	0.981272	1	FALSE		Fut2	-19.5409	0.980082	1	FALSE
Fut4	-0.166491	0.992827	1	FALSE		Fut4	19.7731	0.9788	1	FALSE
Fut7	17.3955	0.992423	1	FALSE		Fut7	0	1	1	FALSE
Fut8	-0.230764	0.365215	1	FALSE		Fut8	-0.0351524	0.992105	1	FALSE
Fut9	0.0870974	0.955267	1	FALSE		Fut9	0.367562	0.669681	1	FALSE
Fuz	0.150068	0.887609	1	FALSE		Fuz	0.179094	0.91734	1	FALSE
Fv1	0.680429	0.877504	1	FALSE		Fv1	-0.560221	0.931774	1	FALSE
Fxr1	0.0103454	0.942429	1	FALSE		Fxr1	-0.0581519	0.709373	1	FALSE
Fxr2	-0.102044	0.237929	1	FALSE		Fxr2	0.206539	0.59385	1	FALSE
Fxyd1	-0.268435	0.125838	1	FALSE		Fxyd1	0.0534242	0.808614	1	FALSE
Fxyd2	0.140199	0.997828	1	FALSE		Fxyd2	-0.357533	0.911209	1	FALSE
Fxyd3	-0.184679	0.935961	1	FALSE		Fxyd3	0.758172	0.834559	1	FALSE
Fxyd4	0.478628	0.926041	1	FALSE		Fxyd4	-0.865837	0.981364	1	FALSE
Fxyd5	0.980439	0.935062	1	FALSE		Fxyd5	2.29299	0.849861	1	FALSE
Fxyd6	0.0060452	0.909329	1	FALSE		Fxyd6	-0.231547	0.168905	1	FALSE
Fxyd7	0.168904	0.772564	1	FALSE		Fxyd7	0.478258	0.741034	1	FALSE
Fyb	0.0441693	0.998203	1	FALSE		Fyb	0.368783	0.922589	1	FALSE
Fyb2	17.2253	0.992423	1	FALSE		Fyb2	0	1	1	FALSE
Fyco1	0.469021	0.0792938	1	FALSE		Fyco1	-0.0969686	0.971736	1	FALSE
Fyn	0.118902	0.453589	1	FALSE		Fyn	-0.16051	0.476659	1	FALSE
Fyttd1	0.0204889	0.9371	1	FALSE		Fyttd1	0.0701011	0.652381	1	FALSE
Fzd1	-0.127861	0.934244	1	FALSE		Fzd1	0.352581	0.889748	1	FALSE
Fzd10	1.55907	0.691902	1	FALSE		Fzd10	0.51484	0.922254	1	FALSE
Fzd10os	-0.360994	0.974494	1	FALSE		Fzd10os	2.01773	0.891748	1	FALSE
Fzd2	-0.254816	0.510181	1	FALSE		Fzd2	-0.205608	0.866888	1	FALSE
Fzd3	-0.0969957	0.176244	1	FALSE		Fzd3	-0.0880852	0.444772	1	FALSE
Fzd4	0.96836	0.316904	1	FALSE		Fzd4	-0.330306	0.933441	1	FALSE
Fzd5	0.20055	0.0472925	1	FALSE		Fzd5	0.349787	0.0480998	1	FALSE
Fzd6	0.877912	0.491728	1	FALSE		Fzd6	0.304878	0.929871	1	FALSE
Fzd7	0.272706	0.808282	1	FALSE		Fzd7	0.205337	0.926863	1	FALSE
Fzd8	-0.0946672	0.898977	1	FALSE		Fzd8	0.0516429	0.994615	1	FALSE
Fzd9	0.25389	0.973943	1	FALSE		Fzd9	-0.492835	0.965283	1	FALSE
Fzr1	-0.0268453	0.748167	1	FALSE		Fzr1	0.195065	0.621947	1	FALSE
G0s2	0.0753721	0.923756	1	FALSE		G0s2	-0.134502	0.982883	1	FALSE
G2e3	-0.0104959	0.921795	1	FALSE		G2e3	-0.248995	0.292304	1	FALSE
G3bp1	-0.0673908	0.292483	1	FALSE		G3bp1	0.0958946	0.561911	1	FALSE
G3bp2	0.0337692	0.543932	1	FALSE		G3bp2	-0.0300404	0.773777	1	FALSE
G430095P16Rik	-0.331088	0.949127	1	FALSE		G430095P16Rik	1.05409	0.88791	1	FALSE
G530011O06Rik	-0.52594	0.824068	1	FALSE		G530011O06Rik	-1.23803	0.961485	1	FALSE
G530012D18Rik	17.1903	0.992423	1	FALSE		G530012D18Rik	-19.3456	0.980082	1	FALSE
G630016G05Rik	-0.660343	0.816402	1	FALSE		G630016G05Rik	-0.389196	0.91478	1	FALSE
G630018N14Rik	1.32258	0.965693	1	FALSE		G630018N14Rik	-18.2108	0.980082	1	FALSE
G630030J09Rik	-1.19017	0.921654	1	FALSE		G630030J09Rik	1.53076	0.9775	1	FALSE
G630055G22Rik	0	1	1	FALSE		G630055G22Rik	0	1	1	FALSE
G630064G18Rik	0	1	1	FALSE		G630064G18Rik	0	1	1	FALSE
G630093K05Rik	17.2112	0.992423	1	FALSE		G630093K05Rik	0	1	1	FALSE
G6pc	0	1	1	FALSE		G6pc	0	1	1	FALSE
G6pc2	18.3423	0.984848	1	FALSE		G6pc2	0	1	1	FALSE
G6pc3	-0.430093	0.337765	1	FALSE		G6pc3	-0.172308	0.861402	1	FALSE
G6pd2	-2.19546	0.981265	1	FALSE		G6pd2	0	1	1	FALSE
G6pdx	-0.632028	0.251033	1	FALSE		G6pdx	-0.225255	0.823726	1	FALSE
G730003C15Rik	0.243764	0.878211	1	FALSE		G730003C15Rik	0.480224	0.822121	1	FALSE
G730013B05Rik	0	1	1	FALSE		G730013B05Rik	-19.3297	0.980082	1	FALSE
G930009F23Rik	1.54819	0.859853	1	FALSE		G930009F23Rik	18.7998	0.9788	1	FALSE
G930045G22Rik	0	1	1	FALSE		G930045G22Rik	19.9009	0.9788	1	FALSE
Gaa	-0.47654	0.348218	1	FALSE		Gaa	0.633158	0.689803	1	FALSE
Gab1	-0.0672955	0.695948	1	FALSE		Gab1	0.237496	0.494698	1	FALSE
Gab2	-0.0346566	0.979769	1	FALSE		Gab2	-0.256464	0.768554	1	FALSE
Gab3	-0.489872	0.904464	1	FALSE		Gab3	-2.43182	0.824685	1	FALSE
Gabarapl1	-0.0931803	0.548561	1	FALSE		Gabarapl1	-0.0027487	0.959677	1	FALSE
Gabarapl2	-0.0838725	0.301058	1	FALSE		Gabarapl2	0.0974372	0.302488	1	FALSE
Gabbr1	0.178673	0.34643	1	FALSE		Gabbr1	-0.201886	0.668743	1	FALSE
Gabbr2	-0.478276	0.706184	1	FALSE		Gabbr2	-0.821111	0.838815	1	FALSE
Gabpa	-0.0629736	0.574861	1	FALSE		Gabpa	0.0980085	0.737136	1	FALSE
Gabpb1	-0.0631235	0.545056	1	FALSE		Gabpb1	0.0471297	0.873323	1	FALSE
Gabpb2	-0.00452679	0.991751	1	FALSE		Gabpb2	0.397911	0.415716	1	FALSE
Gabra1	0.239092	0.995996	1	FALSE		Gabra1	-1.0491	0.962721	1	FALSE
Gabra2	-0.391954	0.486113	1	FALSE		Gabra2	-0.261448	0.679292	1	FALSE
Gabra3	0.317602	0.951231	1	FALSE		Gabra3	-0.353981	0.904812	1	FALSE
Gabra4	0.22945	0.991553	1	FALSE		Gabra4	-0.819961	0.946547	1	FALSE
Gabra5	0.662044	0.942719	1	FALSE		Gabra5	-20.9515	0.920453	1	FALSE
Gabra6	0	1	1	FALSE		Gabra6	0	1	1	FALSE
Gabrb1	-0.0955633	0.993987	1	FALSE		Gabrb1	-0.407373	0.864529	1	FALSE
Gabrb2	-0.122232	0.981729	1	FALSE		Gabrb2	0.55524	0.951295	1	FALSE
Gabrb3	-0.00540537	0.829884	1	FALSE		Gabrb3	-0.28004	0.599503	1	FALSE
Gabrd	0.266856	0.99954	1	FALSE		Gabrd	-1.11238	0.961485	1	FALSE
Gabre	0.347281	0.831038	1	FALSE		Gabre	-0.418178	0.964047	1	FALSE
Gabrg1	-1.83749	0.943844	1	FALSE		Gabrg1	-1.16152	0.961467	1	FALSE
Gabrg2	-0.267522	0.577024	1	FALSE		Gabrg2	-0.406419	0.596156	1	FALSE
Gabrg3	0.571816	0.501373	1	FALSE		Gabrg3	-0.364362	0.780891	1	FALSE
Gabrp	0	1	1	FALSE		Gabrp	0	1	1	FALSE
Gabrq	-1.07087	0.918018	1	FALSE		Gabrq	3.41396	0.892974	1	FALSE
Gabrr1	18.2181	0.984848	1	FALSE		Gabrr1	0	1	1	FALSE
Gabrr2	-0.172472	0.996417	1	FALSE		Gabrr2	0	1	1	FALSE
Gabrr3	2.30138	0.819281	1	FALSE		Gabrr3	1.03808	0.977518	1	FALSE
Gad1	-0.649067	0.690229	1	FALSE		Gad1	-0.407095	0.804554	1	FALSE
Gad1os	17.1869	0.992423	1	FALSE		Gad1os	-19.0456	0.980082	1	FALSE
Gad2	-0.130028	0.849085	1	FALSE		Gad2	-0.249685	0.130947	1	FALSE
Gadd45a	-0.193123	0.0862808	1	FALSE		Gadd45a	-0.467566	0.217782	1	FALSE
Gadd45b	0.48101	0.271705	1	FALSE		Gadd45b	-0.144488	0.918209	1	FALSE
Gadl1	-0.158242	0.992855	1	FALSE		Gadl1	-0.406176	0.949234	1	FALSE
Gak	-0.104134	0.670257	1	FALSE		Gak	0.272116	0.612131	1	FALSE
Gal	0.742816	0.673979	1	FALSE		Gal	-1.49211	0.827277	1	FALSE
Gal3st1	0	1	1	FALSE		Gal3st1	-0.704588	0.981383	1	FALSE
Gal3st2	0	1	1	FALSE		Gal3st2	0	1	1	FALSE
Gal3st2b	0	1	1	FALSE		Gal3st2b	0	1	1	FALSE
Gal3st2c	0	1	1	FALSE		Gal3st2c	0	1	1	FALSE
Gal3st3	-0.058926	0.946674	1	FALSE		Gal3st3	-0.930845	0.869884	1	FALSE
Gal3st4	1.06058	0.781379	1	FALSE		Gal3st4	0.519547	0.928974	1	FALSE
Galc	-0.391067	0.21161	1	FALSE		Galc	0.00913657	0.979409	1	FALSE
Gale	-0.0530101	0.964198	1	FALSE		Gale	-1.14125	0.905715	1	FALSE
Galk1	0.211853	0.482042	1	FALSE		Galk1	0.264983	0.519765	1	FALSE
Galk2	0.419901	0.303066	1	FALSE		Galk2	0.0497121	0.959014	1	FALSE
Galm	-0.445072	0.875226	1	FALSE		Galm	-0.496896	0.965283	1	FALSE
Galns	0.817647	0.794855	1	FALSE		Galns	1.02789	0.886569	1	FALSE
Galnt1	-0.0225809	0.688749	1	FALSE		Galnt1	0.0248593	0.814989	1	FALSE
Galnt10	-0.556568	0.663222	1	FALSE		Galnt10	-0.680049	0.717732	1	FALSE
Galnt11	-0.326716	0.052712	1	FALSE		Galnt11	-0.131005	0.652693	1	FALSE
Galnt12	0.358234	0.857127	1	FALSE		Galnt12	1.61218	0.869606	1	FALSE
Galnt13	0.214947	0.0502416	1	FALSE		Galnt13	0.0147107	0.9479	1	FALSE
Galnt14	2.85139	0.890222	1	FALSE		Galnt14	-19.5566	0.980082	1	FALSE
Galnt15	0.775645	0.938556	1	FALSE		Galnt15	-0.358675	0.982647	1	FALSE
Galnt16	0.922818	0.439596	1	FALSE		Galnt16	-2.50969	0.693174	1	FALSE
Galnt17	-0.857359	0.618353	1	FALSE		Galnt17	-1.55623	0.612771	1	FALSE
Galnt18	-0.134664	0.846303	1	FALSE		Galnt18	-0.264387	0.935998	1	FALSE
Galnt2	0.04951	0.975562	1	FALSE		Galnt2	-0.147438	0.808005	1	FALSE
Galnt3	0.714668	0.942641	1	FALSE		Galnt3	-0.698028	0.944224	1	FALSE
Galnt4	0.363553	0.861347	1	FALSE		Galnt4	-0.736085	0.944206	1	FALSE
Galnt5	-2.88205	0.954974	1	FALSE		Galnt5	-19.3334	0.980082	1	FALSE
Galnt6	17.2379	0.992423	1	FALSE		Galnt6	0	1	1	FALSE
Galnt6os	0	1	1	FALSE		Galnt6os	0	1	1	FALSE
Galnt9	20.5614	0.931893	1	FALSE		Galnt9	0.947653	0.956362	1	FALSE
Galntl5	0	1	1	FALSE		Galntl5	0	1	1	FALSE
Galntl6	-0.782275	0.790594	1	FALSE		Galntl6	0.0453001	0.991787	1	FALSE
Galp	0	1	1	FALSE		Galp	0	1	1	FALSE
Galr1	0	1	1	FALSE		Galr1	0	1	1	FALSE
Galr2	17.3917	0.992423	1	FALSE		Galr2	0	1	1	FALSE
Galr3	18.5692	0.984848	1	FALSE		Galr3	0	1	1	FALSE
Galt	0.343309	0.845241	1	FALSE		Galt	-1.12359	0.79556	1	FALSE
Gamt	0.0997396	0.757289	1	FALSE		Gamt	0.28724	0.682058	1	FALSE
Gan	-0.196529	0.555722	1	FALSE		Gan	-0.101264	0.916833	1	FALSE
Ganab	-0.122062	0.312341	1	FALSE		Ganab	0.0714238	0.851711	1	FALSE
Ganc	-0.209606	0.607585	1	FALSE		Ganc	-0.116862	0.88143	1	FALSE
Gapdh	-0.0296142	0.922414	1	FALSE		Gapdh	0.0978372	0.277634	1	FALSE
Gapdhs	0.844189	0.988409	1	FALSE		Gapdhs	20.6232	0.957615	1	FALSE
Gapt	0	1	1	FALSE		Gapt	0	1	1	FALSE
Gapvd1	-0.0653627	0.363165	1	FALSE		Gapvd1	-0.173044	0.32799	1	FALSE
Garem1	-0.0695209	0.887952	1	FALSE		Garem1	0.408606	0.861178	1	FALSE
Garem2	1.43092	0.771197	1	FALSE		Garem2	1.19281	0.865534	1	FALSE
Garnl3	1.44994	0.612685	1	FALSE		Garnl3	0.440272	0.916815	1	FALSE
Gars	-0.0958287	0.24061	1	FALSE		Gars	0.0780684	0.73237	1	FALSE
Gart	-0.22159	0.158613	1	FALSE		Gart	-0.194013	0.604943	1	FALSE
Gas2	0.107491	0.840795	1	FALSE		Gas2	0.112438	0.955808	1	FALSE
Gas2l1	0.2169	0.926763	1	FALSE		Gas2l1	0.0311875	0.994188	1	FALSE
Gas2l2	-1.7531	0.943851	1	FALSE		Gas2l2	-1.56364	0.981346	1	FALSE
Gas7	0.579019	0.844686	1	FALSE		Gas7	-0.883514	0.711368	1	FALSE
Gas8	-0.0936844	0.645336	1	FALSE		Gas8	-0.41479	0.588802	1	FALSE
Gask1a	20.2357	0.947003	1	FALSE		Gask1a	0.885986	0.9762	1	FALSE
Gask1b	0	1	1	FALSE		Gask1b	-18.7393	0.980082	1	FALSE
Gast	17.7191	0.992423	1	FALSE		Gast	0	1	1	FALSE
Gata1	17.6043	0.992423	1	FALSE		Gata1	19.5856	0.9788	1	FALSE
Gata2	1.86657	0.800708	1	FALSE		Gata2	-0.405282	0.981383	1	FALSE
Gata3	-1.66333	0.906568	1	FALSE		Gata3	-0.675287	0.981383	1	FALSE
Gata4	0	1	1	FALSE		Gata4	0	1	1	FALSE
Gata5	17.4387	0.992423	1	FALSE		Gata5	0	1	1	FALSE
Gata5os	18.5944	0.984848	1	FALSE		Gata5os	0	1	1	FALSE
Gata6	1.48262	0.691919	1	FALSE		Gata6	0	1	1	FALSE
Gatad2b	0.0852005	0.163462	1	FALSE		Gatad2b	-0.0391942	0.75032	1	FALSE
Gatb	-0.251324	0.561622	1	FALSE		Gatb	0.515331	0.654075	1	FALSE
Gatc	-0.294527	0.400889	1	FALSE		Gatc	0.308342	0.64166	1	FALSE
Gatd1	-0.116154	0.56394	1	FALSE		Gatd1	0.0167727	0.951658	1	FALSE
Gatd3a	0.0359198	0.940316	1	FALSE		Gatd3a	0.362844	0.614877	1	FALSE
Gatm	-0.19835	0.946374	1	FALSE		Gatm	0.0636926	0.98592	1	FALSE
Gba	0.383471	0.819206	1	FALSE		Gba	0.109173	0.926003	1	FALSE
Gba2	0.166066	0.84581	1	FALSE		Gba2	0.646439	0.693384	1	FALSE
Gbe1	-0.047704	0.678881	1	FALSE		Gbe1	0.371794	0.421277	1	FALSE
Gbf1	0.0269034	0.908999	1	FALSE		Gbf1	-0.218819	0.575169	1	FALSE
Gbgt1	0	1	1	FALSE		Gbgt1	0	1	1	FALSE
Gbp10	0	1	1	FALSE		Gbp10	0	1	1	FALSE
Gbp2	0	1	1	FALSE		Gbp2	0	1	1	FALSE
Gbp2b	0	1	1	FALSE		Gbp2b	0	1	1	FALSE
Gbp3	-0.91216	0.966534	1	FALSE		Gbp3	-0.757688	0.982628	1	FALSE
Gbp4	0	1	1	FALSE		Gbp4	19.3956	0.9788	1	FALSE
Gbp5	0	1	1	FALSE		Gbp5	-19.7368	0.980082	1	FALSE
Gbp6	0.323799	0.995996	1	FALSE		Gbp6	0.627126	0.976218	1	FALSE
Gbp7	0.178859	0.999094	1	FALSE		Gbp7	-2.11203	0.941557	1	FALSE
Gbp8	0	1	1	FALSE		Gbp8	0	1	1	FALSE
Gbp9	-2.44477	0.936292	1	FALSE		Gbp9	21.304	0.93646	1	FALSE
Gbx1	-0.843274	0.970132	1	FALSE		Gbx1	-1.95146	0.942764	1	FALSE
Gbx2	-0.0286626	0.972652	1	FALSE		Gbx2	3.13392	0.91403	1	FALSE
Gc	0	1	1	FALSE		Gc	0	1	1	FALSE
Gca	-0.638665	0.724093	1	FALSE		Gca	0.343554	0.842961	1	FALSE
Gcat	-0.265676	0.554887	1	FALSE		Gcat	-0.821697	0.344445	1	FALSE
Gcc1	0.14892	0.909133	1	FALSE		Gcc1	0.265664	0.889505	1	FALSE
Gcc2	0.0812205	0.609235	1	FALSE		Gcc2	0.111536	0.491096	1	FALSE
Gcdh	-0.388696	0.504312	1	FALSE		Gcdh	-0.247568	0.892559	1	FALSE
Gcfc2	0.116869	0.898233	1	FALSE		Gcfc2	-0.0734534	0.950687	1	FALSE
Gcg	0	1	1	FALSE		Gcg	-0.177762	0.998727	1	FALSE
Gcgr	0	1	1	FALSE		Gcgr	0	1	1	FALSE
Gch1	1.0023	0.908391	1	FALSE		Gch1	-20.5423	0.960177	1	FALSE
Gchfr	0.691058	0.976828	1	FALSE		Gchfr	1.70511	0.891829	1	FALSE
Gck	0.564813	0.567032	1	FALSE		Gck	-0.719084	0.817911	1	FALSE
Gckr	19.2016	0.977273	1	FALSE		Gckr	0	1	1	FALSE
Gclc	0.0962884	0.701307	1	FALSE		Gclc	-0.0769653	0.858957	1	FALSE
Gclm	-0.20932	0.0923892	1	FALSE		Gclm	-0.498349	0.0547832	1	FALSE
Gcm1	18.4297	0.984848	1	FALSE		Gcm1	0	1	1	FALSE
Gcm2	0	1	1	FALSE		Gcm2	0	1	1	FALSE
Gcn1	-0.0735776	0.513952	1	FALSE		Gcn1	0.0949878	0.817025	1	FALSE
Gcnt1	0.36662	0.984437	1	FALSE		Gcnt1	-0.431218	0.987557	1	FALSE
Gcnt2	-0.00599508	0.990503	1	FALSE		Gcnt2	-0.531515	0.925794	1	FALSE
Gcnt3	0	1	1	FALSE		Gcnt3	0	1	1	FALSE
Gcnt4	0.216043	0.84871	1	FALSE		Gcnt4	-0.0340566	0.992341	1	FALSE
Gcnt7	-1.70145	0.981272	1	FALSE		Gcnt7	0	1	1	FALSE
Gcsam	0	1	1	FALSE		Gcsam	0	1	1	FALSE
Gda	17.6807	0.992423	1	FALSE		Gda	0	1	1	FALSE
Gdap1	-0.659542	0.0596851	1	FALSE		Gdap1	-0.145357	0.810293	1	FALSE
Gdap1l1	0.117778	0.890695	1	FALSE		Gdap1l1	-0.411507	0.640452	1	FALSE
Gdap2	-0.3218	0.399673	1	FALSE		Gdap2	0.23314	0.865507	1	FALSE
Gde1	0.0639707	0.603159	1	FALSE		Gde1	0.18895	0.305734	1	FALSE
Gdf1	0	1	1	FALSE		Gdf1	0	1	1	FALSE
Gdf10	-0.273212	0.952732	1	FALSE		Gdf10	0.761771	0.952475	1	FALSE
Gdf11	0.355957	0.455846	1	FALSE		Gdf11	-0.0710388	0.920118	1	FALSE
Gdf15	2.22687	0.592933	1	FALSE		Gdf15	0.477715	0.997417	1	FALSE
Gdf2	17.4446	0.992423	1	FALSE		Gdf2	0	1	1	FALSE
Gdf3	-0.972055	0.970139	1	FALSE		Gdf3	0	1	1	FALSE
Gdf5	0	1	1	FALSE		Gdf5	0	1	1	FALSE
Gdf6	1.12234	0.789556	1	FALSE		Gdf6	-21.1779	0.920453	1	FALSE
Gdf7	0	1	1	FALSE		Gdf7	0	1	1	FALSE
Gdf9	-0.605432	0.970478	1	FALSE		Gdf9	-1.85756	0.961431	1	FALSE
Gdi1	0.164063	0.320761	1	FALSE		Gdi1	0.0156623	0.930559	1	FALSE
Gdi2	0.00217186	0.404578	1	FALSE		Gdi2	0.170506	0.0637042	1	FALSE
Gdnf	0	1	1	FALSE		Gdnf	0	1	1	FALSE
Gdpd1	-0.0237325	0.649178	1	FALSE		Gdpd1	0.0445191	0.653631	1	FALSE
Gdpd2	0.427623	0.984406	1	FALSE		Gdpd2	-2.97175	0.862531	1	FALSE
Gdpd3	-0.197154	0.960273	1	FALSE		Gdpd3	-0.0123094	0.996198	1	FALSE
Gdpd4	0	1	1	FALSE		Gdpd4	0	1	1	FALSE
Gdpd5	0.23002	0.600572	1	FALSE		Gdpd5	0.238688	0.729669	1	FALSE
Gdpgp1	-0.431833	0.730061	1	FALSE		Gdpgp1	0.0703804	0.985957	1	FALSE
Gem	0.674325	0.104045	1	FALSE		Gem	0.403749	0.834559	1	FALSE
Gemin2	0.00345175	0.832249	1	FALSE		Gemin2	-0.274394	0.628656	1	FALSE
Gemin4	0.127049	0.960456	1	FALSE		Gemin4	-0.348404	0.982683	1	FALSE
Gemin5	0.0846651	0.905243	1	FALSE		Gemin5	-0.477688	0.683882	1	FALSE
Gemin6	-0.0729614	0.761508	1	FALSE		Gemin6	-0.10589	0.872083	1	FALSE
Gemin7	-0.109179	0.450227	1	FALSE		Gemin7	-0.207737	0.615823	1	FALSE
Gemin8	-0.132697	0.664416	1	FALSE		Gemin8	0.00793602	0.968464	1	FALSE
Gen1	-0.084694	0.945316	1	FALSE		Gen1	0.25202	0.743473	1	FALSE
Get4	0.175653	0.389595	1	FALSE		Get4	0.111439	0.659456	1	FALSE
Gfap	18.3177	0.984848	1	FALSE		Gfap	-0.416179	0.983911	1	FALSE
Gfer	-0.171875	0.231286	1	FALSE		Gfer	0.0575869	0.868359	1	FALSE
Gfi1	17.2882	0.992423	1	FALSE		Gfi1	0	1	1	FALSE
Gfi1b	0	1	1	FALSE		Gfi1b	0	1	1	FALSE
Gfm1	-0.174909	0.590721	1	FALSE		Gfm1	-0.0291432	0.935019	1	FALSE
Gfm2	-0.384835	0.31518	1	FALSE		Gfm2	-0.361627	0.713093	1	FALSE
Gfod1	-0.469826	0.76119	1	FALSE		Gfod1	0.380224	0.877483	1	FALSE
Gfod2	0.283585	0.734538	1	FALSE		Gfod2	-0.59477	0.68767	1	FALSE
Gfpt1	0.235274	0.434776	1	FALSE		Gfpt1	-0.0790315	0.794856	1	FALSE
Gfpt2	0.72414	0.880536	1	FALSE		Gfpt2	0.319986	0.934366	1	FALSE
Gfra1	-0.0468118	0.84564	1	FALSE		Gfra1	-0.519173	0.588071	1	FALSE
Gfra2	-1.07086	0.572322	1	FALSE		Gfra2	0.555178	0.924907	1	FALSE
Gfra3	0	1	1	FALSE		Gfra3	-20.087	0.960177	1	FALSE
Gfra4	0.746671	0.93441	1	FALSE		Gfra4	0.232921	0.997717	1	FALSE
Gfral	0	1	1	FALSE		Gfral	-19.7189	0.980082	1	FALSE
Gfy	20.3039	0.939445	1	FALSE		Gfy	0	1	1	FALSE
Gga1	0.124639	0.74118	1	FALSE		Gga1	-0.0340084	0.89402	1	FALSE
Gga2	-0.0975857	0.513581	1	FALSE		Gga2	-0.46045	0.491361	1	FALSE
Gga3	-0.068532	0.852793	1	FALSE		Gga3	-0.179164	0.867973	1	FALSE
Ggact	0.0283715	0.990917	1	FALSE		Ggact	0.191451	0.913858	1	FALSE
Ggct	-0.471858	0.743767	1	FALSE		Ggct	0.271139	0.923322	1	FALSE
Ggcx	-0.0100626	0.97495	1	FALSE		Ggcx	-0.174356	0.937775	1	FALSE
Ggn	-1.63923	0.943865	1	FALSE		Ggn	0	1	1	FALSE
Ggnbp1	-0.391296	0.717586	1	FALSE		Ggnbp1	0.263112	0.959132	1	FALSE
Ggps1	-0.0602862	0.369463	1	FALSE		Ggps1	-0.213569	0.284785	1	FALSE
Ggt1	20.6028	0.931893	1	FALSE		Ggt1	-21.4722	0.920453	1	FALSE
Ggt5	-0.15668	0.996424	1	FALSE		Ggt5	0	1	1	FALSE
Ggt6	0	1	1	FALSE		Ggt6	0	1	1	FALSE
Ggt7	0.0405827	0.892696	1	FALSE		Ggt7	0.881152	0.771945	1	FALSE
Ggta1	0.782483	0.969269	1	FALSE		Ggta1	1.92053	0.956325	1	FALSE
Gh	0	1	1	FALSE		Gh	0	1	1	FALSE
Ghdc	-0.423977	0.893544	1	FALSE		Ghdc	-1.46347	0.923005	1	FALSE
Ghitm	0.120966	0.267145	1	FALSE		Ghitm	0.0919995	0.512559	1	FALSE
Ghr	0.176512	0.885666	1	FALSE		Ghr	0.76811	0.721023	1	FALSE
Ghrh	-0.207222	0.978157	1	FALSE		Ghrh	-1.14911	0.962721	1	FALSE
Ghrhr	0	1	1	FALSE		Ghrhr	0	1	1	FALSE
Ghrl	-0.935388	0.958983	1	FALSE		Ghrl	-19.6704	0.980082	1	FALSE
Ghsr	-1.45434	0.981272	1	FALSE		Ghsr	0.596942	0.998708	1	FALSE
Gid4	-0.106608	0.617036	1	FALSE		Gid4	-0.0459349	0.914536	1	FALSE
Gid8	-0.190311	0.325511	1	FALSE		Gid8	-0.0742719	0.821802	1	FALSE
Gigyf1	0.025486	0.980402	1	FALSE		Gigyf1	-0.00123063	0.928276	1	FALSE
Gigyf2	-0.22063	0.0556934	1	FALSE		Gigyf2	-0.142294	0.741353	1	FALSE
Gimap1	17.206	0.992423	1	FALSE		Gimap1	19.7805	0.9788	1	FALSE
Gimap1os	0	1	1	FALSE		Gimap1os	0	1	1	FALSE
Gimap3	0	1	1	FALSE		Gimap3	0	1	1	FALSE
Gimap4	0	1	1	FALSE		Gimap4	19.8046	0.9788	1	FALSE
Gimap5	0	1	1	FALSE		Gimap5	-19.3561	0.980082	1	FALSE
Gimap6	19.011	0.977273	1	FALSE		Gimap6	-20.7699	0.960177	1	FALSE
Gimap7	0	1	1	FALSE		Gimap7	0	1	1	FALSE
Gimap8	0.323785	0.995996	1	FALSE		Gimap8	0	1	1	FALSE
Gimap9	1.27904	0.803515	1	FALSE		Gimap9	-0.110783	0.998727	1	FALSE
Gimd1	-0.696773	0.99641	1	FALSE		Gimd1	0	1	1	FALSE
Gin1	-0.205228	0.185684	1	FALSE		Gin1	-0.0785077	0.842987	1	FALSE
Ginm1	-0.0654059	0.459438	1	FALSE		Ginm1	-0.156257	0.328323	1	FALSE
Gins1	0.172755	0.494371	1	FALSE		Gins1	-0.132851	0.747684	1	FALSE
Gins2	0.200305	0.253371	1	FALSE		Gins2	0.120134	0.703815	1	FALSE
Gins3	-0.242299	0.632744	1	FALSE		Gins3	0.0826041	0.892514	1	FALSE
Gins4	-0.253419	0.279441	1	FALSE		Gins4	-0.221797	0.801177	1	FALSE
Gip	0	1	1	FALSE		Gip	0	1	1	FALSE
Gipc1	0.091179	0.656422	1	FALSE		Gipc1	-0.083221	0.913243	1	FALSE
Gipc2	18.6243	0.984848	1	FALSE		Gipc2	-0.850251	0.961485	1	FALSE
Gipc3	0	1	1	FALSE		Gipc3	0	1	1	FALSE
Gipr	-2.28935	0.954988	1	FALSE		Gipr	0.80919	0.909076	1	FALSE
Git1	-0.100597	0.612806	1	FALSE		Git1	-0.164508	0.700686	1	FALSE
Git2	-0.145928	0.201621	1	FALSE		Git2	-0.233748	0.507705	1	FALSE
Gja1	0.0730924	0.993329	1	FALSE		Gja1	-0.111355	0.989958	1	FALSE
Gja10	-0.566967	0.99641	1	FALSE		Gja10	-19.4215	0.980082	1	FALSE
Gja3	17.376	0.992423	1	FALSE		Gja3	19.578	0.9788	1	FALSE
Gja4	0.777463	0.926915	1	FALSE		Gja4	0.771709	0.976218	1	FALSE
Gja5	17.2872	0.992423	1	FALSE		Gja5	19.3966	0.9788	1	FALSE
Gja6	-1.41057	0.962555	1	FALSE		Gja6	0	1	1	FALSE
Gja8	0.187377	0.992006	1	FALSE		Gja8	0	1	1	FALSE
Gjb1	0	1	1	FALSE		Gjb1	0	1	1	FALSE
Gjb2	19.0163	0.977273	1	FALSE		Gjb2	-20.3402	0.960177	1	FALSE
Gjb3	18.3449	0.984848	1	FALSE		Gjb3	21.1985	0.93646	1	FALSE
Gjb4	-1.65313	0.981272	1	FALSE		Gjb4	0	1	1	FALSE
Gjb5	0	1	1	FALSE		Gjb5	0	1	1	FALSE
Gjb6	0	1	1	FALSE		Gjb6	0	1	1	FALSE
Gjc1	0.213358	0.0437719	1	FALSE		Gjc1	0.0082274	0.955953	1	FALSE
Gjc2	18.5746	0.984848	1	FALSE		Gjc2	0	1	1	FALSE
Gjc3	17.2917	0.992423	1	FALSE		Gjc3	0	1	1	FALSE
Gjd2	1.39107	0.489268	1	FALSE		Gjd2	0.135705	0.991286	1	FALSE
Gjd3	18.2975	0.984848	1	FALSE		Gjd3	-19.5705	0.980082	1	FALSE
Gjd4	19.0917	0.977273	1	FALSE		Gjd4	0	1	1	FALSE
Gje1	-0.682879	0.94068	1	FALSE		Gje1	-0.935479	0.981364	1	FALSE
Gk	-0.00940825	0.968478	1	FALSE		Gk	0.157908	0.933568	1	FALSE
Gk2	0	1	1	FALSE		Gk2	0	1	1	FALSE
Gk5	0.578808	0.8838	1	FALSE		Gk5	-0.328282	0.952947	1	FALSE
Gkn1	0	1	1	FALSE		Gkn1	0	1	1	FALSE
Gkn2	0	1	1	FALSE		Gkn2	0	1	1	FALSE
Gkn3	0	1	1	FALSE		Gkn3	0	1	1	FALSE
Gla	0.011978	0.886369	1	FALSE		Gla	-0.298653	0.882078	1	FALSE
Glb1	0.27121	0.622086	1	FALSE		Glb1	-0.383409	0.872155	1	FALSE
Glb1l	0.301971	0.860713	1	FALSE		Glb1l	-0.752123	0.801838	1	FALSE
Glb1l2	0.160807	0.785309	1	FALSE		Glb1l2	0.11289	0.951367	1	FALSE
Glb1l3	0	1	1	FALSE		Glb1l3	0	1	1	FALSE
Glce	0.125753	0.859428	1	FALSE		Glce	-0.0318548	0.976082	1	FALSE
Gldn	-0.0433299	0.996017	1	FALSE		Gldn	0	1	1	FALSE
Gldnos	0	1	1	FALSE		Gldnos	0	1	1	FALSE
Gle1	-0.078907	0.373102	1	FALSE		Gle1	-0.359407	0.178188	1	FALSE
Glg1	0.0702478	0.484837	1	FALSE		Glg1	-0.0362591	0.754379	1	FALSE
Gli1	-0.132293	0.800129	1	FALSE		Gli1	0.39681	0.790024	1	FALSE
Gli2	0.182957	0.832743	1	FALSE		Gli2	0.0939258	0.883022	1	FALSE
Gli3	0.0501506	0.822988	1	FALSE		Gli3	-0.0549168	0.780856	1	FALSE
Glipr1	-1.22913	0.97769	1	FALSE		Glipr1	-0.305455	0.998727	1	FALSE
Glipr1l1	17.1434	0.992423	1	FALSE		Glipr1l1	0	1	1	FALSE
Glipr1l2	0	1	1	FALSE		Glipr1l2	0	1	1	FALSE
Glipr1l3	18.4492	0.984848	1	FALSE		Glipr1l3	0	1	1	FALSE
Glipr2	0.39032	0.47823	1	FALSE		Glipr2	0.0649581	0.958088	1	FALSE
Glis1	0.2657	0.952439	1	FALSE		Glis1	-0.955565	0.961485	1	FALSE
Glis2	-0.00424215	0.869245	1	FALSE		Glis2	-0.288915	0.690424	1	FALSE
Glis3	0.26802	0.983956	1	FALSE		Glis3	0.674267	0.9749	1	FALSE
Glmn	-0.0864937	0.652502	1	FALSE		Glmn	-0.355838	0.533872	1	FALSE
Glmp	-0.00290979	0.90694	1	FALSE		Glmp	0.0531754	0.966501	1	FALSE
Glod4	-0.00406088	0.800228	1	FALSE		Glod4	0.0747498	0.880198	1	FALSE
Glod5	0.571998	0.98843	1	FALSE		Glod5	0	1	1	FALSE
Glp1r	17.7528	0.992423	1	FALSE		Glp1r	0	1	1	FALSE
Glp2r	0	1	1	FALSE		Glp2r	0	1	1	FALSE
Glra1	0.688822	0.937943	1	FALSE		Glra1	-1.10898	0.905715	1	FALSE
Glra2	-0.918895	0.329621	1	FALSE		Glra2	-1.23312	0.584087	1	FALSE
Glra3	-1.09035	0.895817	1	FALSE		Glra3	-1.2776	0.981346	1	FALSE
Glra4	0	1	1	FALSE		Glra4	0	1	1	FALSE
Glrb	-0.285604	0.880228	1	FALSE		Glrb	-0.978304	0.743051	1	FALSE
Glrp1	18.7857	0.977273	1	FALSE		Glrp1	-18.9613	0.980082	1	FALSE
Glrx	-0.387398	0.145786	1	FALSE		Glrx	-0.0351685	0.940732	1	FALSE
Glrx2	-0.060572	0.363366	1	FALSE		Glrx2	-0.171027	0.104031	1	FALSE
Glrx5	0.145373	0.0466621	1	FALSE		Glrx5	0.0640211	0.614052	1	FALSE
Gls	-0.0615916	0.423371	1	FALSE		Gls	-0.12778	0.415749	1	FALSE
Gls2	0.895663	0.965728	1	FALSE		Gls2	-0.970258	0.998727	1	FALSE
Glt1d1	-0.103303	0.841568	1	FALSE		Glt1d1	-0.265106	0.874068	1	FALSE
Glt28d2	-0.00612706	0.960591	1	FALSE		Glt28d2	-0.786809	0.856397	1	FALSE
Glt6d1	0	1	1	FALSE		Glt6d1	0	1	1	FALSE
Glt8d1	0.0194314	0.911263	1	FALSE		Glt8d1	-0.136747	0.7337	1	FALSE
Glt8d2	-0.555629	0.959361	1	FALSE		Glt8d2	1.3249	0.932535	1	FALSE
Gltp	0.124133	0.607848	1	FALSE		Gltp	-0.0636614	0.818389	1	FALSE
Gltpd2	18.4191	0.984848	1	FALSE		Gltpd2	19.4308	0.9788	1	FALSE
Glyat	-1.99747	0.981265	1	FALSE		Glyat	0	1	1	FALSE
Glyatl3	0	1	1	FALSE		Glyatl3	0	1	1	FALSE
Glycam1	-19.0242	0.973695	1	FALSE		Glycam1	0	1	1	FALSE
Glyctk	-1.84625	0.869454	1	FALSE		Glyctk	-22.1235	0.861268	1	FALSE
Glyr1	0.0301771	0.705074	1	FALSE		Glyr1	-0.0206484	0.862226	1	FALSE
Gm10000	17.3833	0.992423	1	FALSE		Gm10000	0	1	1	FALSE
Gm10010	0.208611	0.991553	1	FALSE		Gm10010	1.11536	0.977518	1	FALSE
Gm10024	0	1	1	FALSE		Gm10024	0	1	1	FALSE
Gm10030	-0.293315	0.963092	1	FALSE		Gm10030	-0.675815	0.981383	1	FALSE
Gm10032	18.8342	0.977273	1	FALSE		Gm10032	0	1	1	FALSE
Gm10037	-0.192956	0.956825	1	FALSE		Gm10037	-2.56601	0.921702	1	FALSE
Gm10053	0.0998356	0.939198	1	FALSE		Gm10053	-0.342173	0.900162	1	FALSE
Gm10057	0	1	1	FALSE		Gm10057	0	1	1	FALSE
Gm10058	0	1	1	FALSE		Gm10058	0	1	1	FALSE
Gm10061	0	1	1	FALSE		Gm10061	0	1	1	FALSE
Gm10062	0.635875	0.938676	1	FALSE		Gm10062	-1.34051	0.962666	1	FALSE
Gm10067	0	1	1	FALSE		Gm10067	0	1	1	FALSE
Gm10069	-0.173977	0.855398	1	FALSE		Gm10069	-0.77159	0.908308	1	FALSE
Gm10076	-0.200281	0.486371	1	FALSE		Gm10076	0.270739	0.77048	1	FALSE
Gm10096	0	1	1	FALSE		Gm10096	0	1	1	FALSE
Gm10097	0	1	1	FALSE		Gm10097	-19.5881	0.980082	1	FALSE
Gm10100	0	1	1	FALSE		Gm10100	0	1	1	FALSE
Gm10101	0.597353	0.904109	1	FALSE		Gm10101	1.31561	0.91016	1	FALSE
Gm10113	0	1	1	FALSE		Gm10113	0	1	1	FALSE
Gm10115	0.0619332	0.995738	1	FALSE		Gm10115	0.408374	0.951295	1	FALSE
Gm10125	0.710528	0.677395	1	FALSE		Gm10125	0.73354	0.860676	1	FALSE
Gm10128	0	1	1	FALSE		Gm10128	0	1	1	FALSE
Gm10130	0.314181	0.856452	1	FALSE		Gm10130	0.337152	0.872434	1	FALSE
Gm10131	-0.492632	0.719412	1	FALSE		Gm10131	-0.18561	0.903755	1	FALSE
Gm10134	1.2371	0.965714	1	FALSE		Gm10134	19.6664	0.9788	1	FALSE
Gm10135	-1.70803	0.981272	1	FALSE		Gm10135	0	1	1	FALSE
Gm10138	-0.254792	0.678375	1	FALSE		Gm10138	-0.69282	0.820356	1	FALSE
Gm10139	0	1	1	FALSE		Gm10139	0	1	1	FALSE
Gm10142	0	1	1	FALSE		Gm10142	0	1	1	FALSE
Gm10143	0.171182	0.97332	1	FALSE		Gm10143	2.28914	0.872119	1	FALSE
Gm10147	0	1	1	FALSE		Gm10147	0	1	1	FALSE
Gm10153	0	1	1	FALSE		Gm10153	0	1	1	FALSE
Gm10160	1.44461	0.931407	1	FALSE		Gm10160	-19.0666	0.980082	1	FALSE
Gm10165	0	1	1	FALSE		Gm10165	0	1	1	FALSE
Gm10181	0	1	1	FALSE		Gm10181	0	1	1	FALSE
Gm10184	0.132625	0.941844	1	FALSE		Gm10184	0.359026	0.968309	1	FALSE
Gm10188	0	1	1	FALSE		Gm10188	0	1	1	FALSE
Gm10190	0	1	1	FALSE		Gm10190	0	1	1	FALSE
Gm10197	0	1	1	FALSE		Gm10197	0	1	1	FALSE
Gm10198	0	1	1	FALSE		Gm10198	0	1	1	FALSE
Gm10203	17.2236	0.992423	1	FALSE		Gm10203	0	1	1	FALSE
Gm10217	0	1	1	FALSE		Gm10217	0	1	1	FALSE
Gm10220	0	1	1	FALSE		Gm10220	0	1	1	FALSE
Gm10226	19.3353	0.977273	1	FALSE		Gm10226	0	1	1	FALSE
Gm10228	0	1	1	FALSE		Gm10228	0	1	1	FALSE
Gm10229	0	1	1	FALSE		Gm10229	0	1	1	FALSE
Gm10230	0	1	1	FALSE		Gm10230	0	1	1	FALSE
Gm10234	0	1	1	FALSE		Gm10234	0	1	1	FALSE
Gm10244	0.416074	0.958694	1	FALSE		Gm10244	0.180343	0.993124	1	FALSE
Gm10248	18.2616	0.984848	1	FALSE		Gm10248	0	1	1	FALSE
Gm10251	0	1	1	FALSE		Gm10251	0	1	1	FALSE
Gm10256	0	1	1	FALSE		Gm10256	0	1	1	FALSE
Gm10260	-1.24496	0.652774	1	FALSE		Gm10260	-0.232524	0.990122	1	FALSE
Gm10267	0	1	1	FALSE		Gm10267	0	1	1	FALSE
Gm10271	0	1	1	FALSE		Gm10271	0	1	1	FALSE
Gm10272	0	1	1	FALSE		Gm10272	0	1	1	FALSE
Gm10277	0.178556	0.99908	1	FALSE		Gm10277	-0.855749	0.981383	1	FALSE
Gm10280	0	1	1	FALSE		Gm10280	0	1	1	FALSE
Gm10282	0.0539682	0.972451	1	FALSE		Gm10282	0.201915	0.779727	1	FALSE
Gm10283	0	1	1	FALSE		Gm10283	0	1	1	FALSE
Gm10287	2.70832	0.703856	1	FALSE		Gm10287	1.3789	0.91148	1	FALSE
Gm10300	18.1932	0.984848	1	FALSE		Gm10300	0	1	1	FALSE
Gm10302	0	1	1	FALSE		Gm10302	0	1	1	FALSE
Gm10308	17.5443	0.992423	1	FALSE		Gm10308	19.1276	0.9788	1	FALSE
Gm10309	-18.8409	0.973695	1	FALSE		Gm10309	19.9172	0.9788	1	FALSE
Gm10310	0	1	1	FALSE		Gm10310	0	1	1	FALSE
Gm10318	0	1	1	FALSE		Gm10318	0	1	1	FALSE
Gm10320	1.01738	0.777284	1	FALSE		Gm10320	-0.0354388	0.977209	1	FALSE
Gm10322	0.304802	0.980873	1	FALSE		Gm10322	-19.7884	0.980082	1	FALSE
Gm10324	0	1	1	FALSE		Gm10324	0	1	1	FALSE
Gm10334	0	1	1	FALSE		Gm10334	0	1	1	FALSE
Gm10337	0	1	1	FALSE		Gm10337	0	1	1	FALSE
Gm10338	0	1	1	FALSE		Gm10338	0	1	1	FALSE
Gm10339	0	1	1	FALSE		Gm10339	0	1	1	FALSE
Gm10340	0	1	1	FALSE		Gm10340	0	1	1	FALSE
Gm10352	0	1	1	FALSE		Gm10352	0	1	1	FALSE
Gm10353	0.522843	0.839107	1	FALSE		Gm10353	-0.0138823	0.992341	1	FALSE
Gm10354	0	1	1	FALSE		Gm10354	0	1	1	FALSE
Gm10358	18.6104	0.984848	1	FALSE		Gm10358	-19.599	0.980082	1	FALSE
Gm10360	0	1	1	FALSE		Gm10360	0	1	1	FALSE
Gm10366	2.67879	0.890236	1	FALSE		Gm10366	-0.274623	0.998727	1	FALSE
Gm10369	0.18055	0.979603	1	FALSE		Gm10369	-21.2316	0.940296	1	FALSE
Gm10371	-0.778751	0.970139	1	FALSE		Gm10371	0	1	1	FALSE
Gm10373	17.1862	0.992423	1	FALSE		Gm10373	0	1	1	FALSE
Gm10375	0	1	1	FALSE		Gm10375	0	1	1	FALSE
Gm10376	0	1	1	FALSE		Gm10376	0	1	1	FALSE
Gm10377	0	1	1	FALSE		Gm10377	0	1	1	FALSE
Gm10378	0	1	1	FALSE		Gm10378	0	1	1	FALSE
Gm10382	-0.117074	0.986694	1	FALSE		Gm10382	-0.887394	0.944116	1	FALSE
Gm10384	0	1	1	FALSE		Gm10384	0	1	1	FALSE
Gm10385	0	1	1	FALSE		Gm10385	19.7639	0.9788	1	FALSE
Gm10389	20.0824	0.954565	1	FALSE		Gm10389	0.419442	0.976291	1	FALSE
Gm10390	-1.72094	0.925207	1	FALSE		Gm10390	0	1	1	FALSE
Gm10392	20.3937	0.939445	1	FALSE		Gm10392	-19.2865	0.980082	1	FALSE
Gm10398	0	1	1	FALSE		Gm10398	0	1	1	FALSE
Gm10399	-0.422572	0.911755	1	FALSE		Gm10399	-0.198498	0.983947	1	FALSE
Gm10401	-0.575568	0.867113	1	FALSE		Gm10401	-0.434076	0.965301	1	FALSE
Gm10406	-0.075718	0.961753	1	FALSE		Gm10406	2.19807	0.956307	1	FALSE
Gm10408	0	1	1	FALSE		Gm10408	0	1	1	FALSE
Gm10409	17.5325	0.992423	1	FALSE		Gm10409	0	1	1	FALSE
Gm10413	0	1	1	FALSE		Gm10413	0	1	1	FALSE
Gm10415	0	1	1	FALSE		Gm10415	0	1	1	FALSE
Gm10419	-1.41031	0.818323	1	FALSE		Gm10419	-2.45048	0.862585	1	FALSE
Gm10421	20.1476	0.954565	1	FALSE		Gm10421	0.813597	0.93142	1	FALSE
Gm10424	0	1	1	FALSE		Gm10424	0	1	1	FALSE
Gm10425	2.69998	0.890215	1	FALSE		Gm10425	0.0959837	0.993578	1	FALSE
Gm10428	0	1	1	FALSE		Gm10428	0	1	1	FALSE
Gm1043	0	1	1	FALSE		Gm1043	19.7899	0.9788	1	FALSE
Gm10432	0.569057	0.98843	1	FALSE		Gm10432	1.32215	0.9775	1	FALSE
Gm10433	-0.452261	0.966898	1	FALSE		Gm10433	-20.5552	0.960177	1	FALSE
Gm10435	0	1	1	FALSE		Gm10435	0	1	1	FALSE
Gm10436	0	1	1	FALSE		Gm10436	0	1	1	FALSE
Gm10439	0	1	1	FALSE		Gm10439	0	1	1	FALSE
Gm10440	0	1	1	FALSE		Gm10440	0	1	1	FALSE
Gm10441	0	1	1	FALSE		Gm10441	0	1	1	FALSE
Gm10445	0	1	1	FALSE		Gm10445	0	1	1	FALSE
Gm10447	17.886	0.992423	1	FALSE		Gm10447	0	1	1	FALSE
Gm10451	20.0917	0.954565	1	FALSE		Gm10451	0	1	1	FALSE
Gm10457	-0.276757	0.974151	1	FALSE		Gm10457	2.86905	0.914048	1	FALSE
Gm10465	18.3056	0.984848	1	FALSE		Gm10465	0	1	1	FALSE
Gm10466	0	1	1	FALSE		Gm10466	0	1	1	FALSE
Gm10471	0	1	1	FALSE		Gm10471	0	1	1	FALSE
Gm10475	-0.43577	0.951948	1	FALSE		Gm10475	0.572672	0.996089	1	FALSE
Gm10479	1.95837	0.771581	1	FALSE		Gm10479	-0.829049	0.907151	1	FALSE
Gm10482	0	1	1	FALSE		Gm10482	0	1	1	FALSE
Gm10484	0.408747	0.931992	1	FALSE		Gm10484	-2.28084	0.844192	1	FALSE
Gm10486	0	1	1	FALSE		Gm10486	0	1	1	FALSE
Gm10487	0	1	1	FALSE		Gm10487	0	1	1	FALSE
Gm10488	0	1	1	FALSE		Gm10488	0	1	1	FALSE
Gm10490	17.5883	0.992423	1	FALSE		Gm10490	0	1	1	FALSE
Gm10491	0	1	1	FALSE		Gm10491	0	1	1	FALSE
Gm10501	0.65163	0.907344	1	FALSE		Gm10501	-0.367979	0.967919	1	FALSE
Gm10503	18.9304	0.977273	1	FALSE		Gm10503	0	1	1	FALSE
Gm10505	19.2577	0.977273	1	FALSE		Gm10505	0	1	1	FALSE
Gm10516	0.292968	0.99693	1	FALSE		Gm10516	1.1578	0.9762	1	FALSE
Gm10518	18.7496	0.984848	1	FALSE		Gm10518	-1.21652	0.962693	1	FALSE
Gm10521	-0.892626	0.988837	1	FALSE		Gm10521	-19.4075	0.980082	1	FALSE
Gm10522	0	1	1	FALSE		Gm10522	0	1	1	FALSE
Gm10530	-19.1367	0.973695	1	FALSE		Gm10530	0	1	1	FALSE
Gm10532	-1.24016	0.988837	1	FALSE		Gm10532	0	1	1	FALSE
Gm10535	0	1	1	FALSE		Gm10535	0	1	1	FALSE
Gm10538	-19.3096	0.973695	1	FALSE		Gm10538	0	1	1	FALSE
Gm10542	0	1	1	FALSE		Gm10542	0	1	1	FALSE
Gm10544	-0.526039	0.820888	1	FALSE		Gm10544	0.118368	0.954782	1	FALSE
Gm10545	-18.9992	0.973695	1	FALSE		Gm10545	0.83494	0.9762	1	FALSE
Gm10549	1.38912	0.98083	1	FALSE		Gm10549	-1.73898	0.961431	1	FALSE
Gm10550	0	1	1	FALSE		Gm10550	0	1	1	FALSE
Gm10552	0	1	1	FALSE		Gm10552	0	1	1	FALSE
Gm10553	0	1	1	FALSE		Gm10553	0	1	1	FALSE
Gm10556	0	1	1	FALSE		Gm10556	0	1	1	FALSE
Gm10558	0.457428	0.975824	1	FALSE		Gm10558	-0.703299	0.947755	1	FALSE
Gm10561	1.47066	0.965686	1	FALSE		Gm10561	20.5422	0.957615	1	FALSE
Gm10563	18.8433	0.977273	1	FALSE		Gm10563	0	1	1	FALSE
Gm10564	0	1	1	FALSE		Gm10564	0	1	1	FALSE
Gm10570	19.4983	0.969701	1	FALSE		Gm10570	-19.4826	0.980082	1	FALSE
Gm10575	-0.444058	0.922235	1	FALSE		Gm10575	0.755619	0.973509	1	FALSE
Gm10578	0.237478	0.996003	1	FALSE		Gm10578	0	1	1	FALSE
Gm10584	-20.2283	0.947419	1	FALSE		Gm10584	19.5353	0.9788	1	FALSE
Gm10591	0	1	1	FALSE		Gm10591	0	1	1	FALSE
Gm10602	-0.185415	0.910482	1	FALSE		Gm10602	-0.792929	0.853123	1	FALSE
Gm10603	2.55736	0.882775	1	FALSE		Gm10603	0.810322	0.953765	1	FALSE
Gm10605	0.317073	0.894466	1	FALSE		Gm10605	-0.0338214	0.961667	1	FALSE
Gm10610	-2.57158	0.936285	1	FALSE		Gm10610	2.55534	0.9775	1	FALSE
Gm10612	0	1	1	FALSE		Gm10612	0	1	1	FALSE
Gm10614	-1.74228	0.925185	1	FALSE		Gm10614	-19.0874	0.980082	1	FALSE
Gm10619	0	1	1	FALSE		Gm10619	0	1	1	FALSE
Gm10629	-0.232786	0.992834	1	FALSE		Gm10629	-19.4767	0.980082	1	FALSE
Gm10631	17.7317	0.992423	1	FALSE		Gm10631	0	1	1	FALSE
Gm10634	-0.509824	0.977712	1	FALSE		Gm10634	19.4401	0.9788	1	FALSE
Gm10635	0	1	1	FALSE		Gm10635	0	1	1	FALSE
Gm10636	19.034	0.977273	1	FALSE		Gm10636	0	1	1	FALSE
Gm10637	18.5413	0.984848	1	FALSE		Gm10637	0	1	1	FALSE
Gm10638	-0.239504	0.715165	1	FALSE		Gm10638	0.319027	0.956325	1	FALSE
Gm10639	0	1	1	FALSE		Gm10639	0	1	1	FALSE
Gm10640	-19.2185	0.973695	1	FALSE		Gm10640	0	1	1	FALSE
Gm10642	0.00763095	0.992876	1	FALSE		Gm10642	20.2865	0.957615	1	FALSE
Gm10643	0.0857365	0.97494	1	FALSE		Gm10643	-1.312	0.924201	1	FALSE
Gm10644	-0.399889	0.963368	1	FALSE		Gm10644	-0.676496	0.964011	1	FALSE
Gm10646	0	1	1	FALSE		Gm10646	0	1	1	FALSE
Gm10648	0	1	1	FALSE		Gm10648	0	1	1	FALSE
Gm10649	-0.6499	0.933239	1	FALSE		Gm10649	1.00917	0.977536	1	FALSE
Gm10655	-0.230846	0.99566	1	FALSE		Gm10655	0.571586	0.998708	1	FALSE
Gm10658	-0.883996	0.830084	1	FALSE		Gm10658	0.400967	0.973672	1	FALSE
Gm10660	18.8048	0.977273	1	FALSE		Gm10660	0	1	1	FALSE
Gm10662	0	1	1	FALSE		Gm10662	0	1	1	FALSE
Gm10663	0	1	1	FALSE		Gm10663	0	1	1	FALSE
Gm10665	0	1	1	FALSE		Gm10665	0	1	1	FALSE
Gm10666	0	1	1	FALSE		Gm10666	0	1	1	FALSE
Gm10668	0	1	1	FALSE		Gm10668	0	1	1	FALSE
Gm10670	0	1	1	FALSE		Gm10670	0	1	1	FALSE
Gm10680	0	1	1	FALSE		Gm10680	0	1	1	FALSE
Gm10681	0	1	1	FALSE		Gm10681	0	1	1	FALSE
Gm10684	0	1	1	FALSE		Gm10684	0	1	1	FALSE
Gm10685	17.1995	0.992423	1	FALSE		Gm10685	20.9236	0.93646	1	FALSE
Gm10687	0.688865	0.895722	1	FALSE		Gm10687	0.118614	0.975009	1	FALSE
Gm10688	0	1	1	FALSE		Gm10688	0	1	1	FALSE
Gm10696	0	1	1	FALSE		Gm10696	0	1	1	FALSE
Gm10697	0	1	1	FALSE		Gm10697	0	1	1	FALSE
Gm10701	19.888	0.954565	1	FALSE		Gm10701	0	1	1	FALSE
Gm10706	0	1	1	FALSE		Gm10706	0	1	1	FALSE
Gm10710	19.4403	0.969701	1	FALSE		Gm10710	0	1	1	FALSE
Gm10714	20.4309	0.947003	1	FALSE		Gm10714	0	1	1	FALSE
Gm10715	0	1	1	FALSE		Gm10715	0	1	1	FALSE
Gm10717	18.7747	0.984848	1	FALSE		Gm10717	0	1	1	FALSE
Gm10718	0	1	1	FALSE		Gm10718	0	1	1	FALSE
Gm10719	18.5906	0.984848	1	FALSE		Gm10719	0	1	1	FALSE
Gm10720	-19.07	0.973695	1	FALSE		Gm10720	0	1	1	FALSE
Gm10721	0	1	1	FALSE		Gm10721	0	1	1	FALSE
Gm10722	0	1	1	FALSE		Gm10722	0	1	1	FALSE
Gm10732	0	1	1	FALSE		Gm10732	0	1	1	FALSE
Gm10734	1.02088	0.96165	1	FALSE		Gm10734	1.48523	0.956362	1	FALSE
Gm10739	0	1	1	FALSE		Gm10739	0	1	1	FALSE
Gm10745	0	1	1	FALSE		Gm10745	0	1	1	FALSE
Gm10747	0	1	1	FALSE		Gm10747	0	1	1	FALSE
Gm10754	0	1	1	FALSE		Gm10754	0	1	1	FALSE
Gm10762	-0.156476	0.265438	1	FALSE		Gm10762	0.166895	0.735959	1	FALSE
Gm10767	-0.686144	0.834304	1	FALSE		Gm10767	-2.42318	0.901949	1	FALSE
Gm10770	0	1	1	FALSE		Gm10770	0	1	1	FALSE
Gm10772	0	1	1	FALSE		Gm10772	0	1	1	FALSE
Gm10775	-1.87142	0.981265	1	FALSE		Gm10775	0	1	1	FALSE
Gm10778	19.0499	0.977273	1	FALSE		Gm10778	0	1	1	FALSE
Gm10782	18.664	0.984848	1	FALSE		Gm10782	0	1	1	FALSE
Gm10785	-0.165285	0.965643	1	FALSE		Gm10785	-0.867562	0.889748	1	FALSE
Gm10787	-1.26411	0.970118	1	FALSE		Gm10787	0	1	1	FALSE
Gm10790	0	1	1	FALSE		Gm10790	0	1	1	FALSE
Gm10791	-0.0811068	0.999597	1	FALSE		Gm10791	1.0202	0.976218	1	FALSE
Gm10799	0	1	1	FALSE		Gm10799	0	1	1	FALSE
Gm10800	0.372714	0.992006	1	FALSE		Gm10800	0.713593	0.952566	1	FALSE
Gm10801	19.7284	0.969701	1	FALSE		Gm10801	0	1	1	FALSE
Gm10802	-18.9655	0.973695	1	FALSE		Gm10802	-19.5671	0.980082	1	FALSE
Gm10804	0	1	1	FALSE		Gm10804	0	1	1	FALSE
Gm10814	0	1	1	FALSE		Gm10814	0	1	1	FALSE
Gm10817	-1.47812	0.906617	1	FALSE		Gm10817	0.0900547	0.998717	1	FALSE
Gm10823	0	1	1	FALSE		Gm10823	0	1	1	FALSE
Gm10824	0	1	1	FALSE		Gm10824	0	1	1	FALSE
Gm10825	0	1	1	FALSE		Gm10825	0	1	1	FALSE
Gm10827	0.205384	0.964011	1	FALSE		Gm10827	0.201552	0.927914	1	FALSE
Gm10830	0	1	1	FALSE		Gm10830	0	1	1	FALSE
Gm10832	0	1	1	FALSE		Gm10832	0	1	1	FALSE
Gm10837	0.631027	0.953703	1	FALSE		Gm10837	21.5409	0.91535	1	FALSE
Gm10845	1.08863	0.965721	1	FALSE		Gm10845	0	1	1	FALSE
Gm10847	-0.111759	0.992855	1	FALSE		Gm10847	0	1	1	FALSE
Gm10848	-1.83934	0.962534	1	FALSE		Gm10848	-0.334707	0.986384	1	FALSE
Gm10851	0	1	1	FALSE		Gm10851	-19.1557	0.980082	1	FALSE
Gm10855	20.8466	0.916808	1	FALSE		Gm10855	0.0944209	0.998708	1	FALSE
Gm10856	-0.122319	0.999604	1	FALSE		Gm10856	-20.4785	0.960177	1	FALSE
Gm10857	17.3482	0.992423	1	FALSE		Gm10857	0	1	1	FALSE
Gm10860	0	1	1	FALSE		Gm10860	0	1	1	FALSE
Gm10862	19.8672	0.962131	1	FALSE		Gm10862	-1.60903	0.846619	1	FALSE
Gm10863	1.68434	0.935474	1	FALSE		Gm10863	0	1	1	FALSE
Gm10865	17.7626	0.992423	1	FALSE		Gm10865	20.6808	0.957615	1	FALSE
Gm10873	0.330745	0.995989	1	FALSE		Gm10873	-0.453273	0.998727	1	FALSE
Gm10874	0.430022	0.965343	1	FALSE		Gm10874	-2.31402	0.78712	1	FALSE
Gm10876	19.6578	0.969701	1	FALSE		Gm10876	0	1	1	FALSE
Gm10931	-0.455743	0.966926	1	FALSE		Gm10931	-2.13761	0.941557	1	FALSE
Gm10941	-0.454994	0.900813	1	FALSE		Gm10941	-0.630212	0.910829	1	FALSE
Gm10944	0	1	1	FALSE		Gm10944	0	1	1	FALSE
Gm10945	0	1	1	FALSE		Gm10945	0	1	1	FALSE
Gm10959	0	1	1	FALSE		Gm10959	0	1	1	FALSE
Gm10961	0	1	1	FALSE		Gm10961	0	1	1	FALSE
Gm10964	0	1	1	FALSE		Gm10964	0	1	1	FALSE
Gm10974	0	1	1	FALSE		Gm10974	0	1	1	FALSE
Gm10985	0	1	1	FALSE		Gm10985	0	1	1	FALSE
Gm10999	0	1	1	FALSE		Gm10999	0	1	1	FALSE
Gm11007	0	1	1	FALSE		Gm11007	0	1	1	FALSE
Gm11008	18.1284	0.984848	1	FALSE		Gm11008	-0.0714532	0.998727	1	FALSE
Gm11009	0	1	1	FALSE		Gm11009	0	1	1	FALSE
Gm11011	0	1	1	FALSE		Gm11011	0	1	1	FALSE
Gm11020	0	1	1	FALSE		Gm11020	0	1	1	FALSE
Gm11027	17.3619	0.992423	1	FALSE		Gm11027	0	1	1	FALSE
Gm11032	0	1	1	FALSE		Gm11032	0	1	1	FALSE
Gm11033	0.12224	0.996431	1	FALSE		Gm11033	-19.5402	0.980082	1	FALSE
Gm11034	0	1	1	FALSE		Gm11034	0	1	1	FALSE
Gm11037	0	1	1	FALSE		Gm11037	0	1	1	FALSE
Gm11042	0	1	1	FALSE		Gm11042	0	1	1	FALSE
Gm11060	0	1	1	FALSE		Gm11060	0	1	1	FALSE
Gm11077	0	1	1	FALSE		Gm11077	0	1	1	FALSE
Gm11084	0	1	1	FALSE		Gm11084	0	1	1	FALSE
Gm11096	0	1	1	FALSE		Gm11096	0	1	1	FALSE
Gm11099	0	1	1	FALSE		Gm11099	0	1	1	FALSE
Gm1110	2.15689	0.905335	1	FALSE		Gm1110	19.4752	0.9788	1	FALSE
Gm11100	-0.675045	0.852407	1	FALSE		Gm11100	-1.13999	0.924291	1	FALSE
Gm11110	0.241689	0.845765	1	FALSE		Gm11110	0.309754	0.813653	1	FALSE
Gm11111	0	1	1	FALSE		Gm11111	0	1	1	FALSE
Gm11114	0	1	1	FALSE		Gm11114	0	1	1	FALSE
Gm11115	0	1	1	FALSE		Gm11115	0	1	1	FALSE
Gm11116	0	1	1	FALSE		Gm11116	0	1	1	FALSE
Gm11127	0	1	1	FALSE		Gm11127	0	1	1	FALSE
Gm1113	0	1	1	FALSE		Gm1113	0	1	1	FALSE
Gm11131	0.110314	0.998274	1	FALSE		Gm11131	2.29778	0.933813	1	FALSE
Gm11146	0	1	1	FALSE		Gm11146	0	1	1	FALSE
Gm11149	0.527638	0.937569	1	FALSE		Gm11149	1.16971	0.865641	1	FALSE
Gm11168	-2.77689	0.954981	1	FALSE		Gm11168	0	1	1	FALSE
Gm11172	0	1	1	FALSE		Gm11172	0	1	1	FALSE
Gm11175	0.544368	0.949671	1	FALSE		Gm11175	-2.18026	0.623317	1	FALSE
Gm11184	0	1	1	FALSE		Gm11184	0	1	1	FALSE
Gm11186	0	1	1	FALSE		Gm11186	0	1	1	FALSE
Gm11190	17.7968	0.992423	1	FALSE		Gm11190	0	1	1	FALSE
Gm11192	0	1	1	FALSE		Gm11192	0	1	1	FALSE
Gm11195	0	1	1	FALSE		Gm11195	0	1	1	FALSE
Gm11201	0	1	1	FALSE		Gm11201	0	1	1	FALSE
Gm11205	17.8689	0.992423	1	FALSE		Gm11205	0	1	1	FALSE
Gm11209	0	1	1	FALSE		Gm11209	0	1	1	FALSE
Gm11210	0	1	1	FALSE		Gm11210	0	1	1	FALSE
Gm11211	0	1	1	FALSE		Gm11211	0	1	1	FALSE
Gm11213	0	1	1	FALSE		Gm11213	0	1	1	FALSE
Gm11214	0.200312	0.987995	1	FALSE		Gm11214	20.5476	0.957615	1	FALSE
Gm11216	0	1	1	FALSE		Gm11216	0	1	1	FALSE
Gm11217	18.3596	0.984848	1	FALSE		Gm11217	0	1	1	FALSE
Gm11228	0	1	1	FALSE		Gm11228	0	1	1	FALSE
Gm1123	0	1	1	FALSE		Gm1123	0	1	1	FALSE
Gm11232	19.7429	0.962131	1	FALSE		Gm11232	0	1	1	FALSE
Gm11234	0	1	1	FALSE		Gm11234	0	1	1	FALSE
Gm11236	0	1	1	FALSE		Gm11236	0	1	1	FALSE
Gm11237	0	1	1	FALSE		Gm11237	0	1	1	FALSE
Gm11238	0	1	1	FALSE		Gm11238	0	1	1	FALSE
Gm11239	0	1	1	FALSE		Gm11239	0	1	1	FALSE
Gm11240	0.0756601	0.999561	1	FALSE		Gm11240	20.7129	0.957615	1	FALSE
Gm11250	1.06312	0.836447	1	FALSE		Gm11250	1.00796	0.888055	1	FALSE
Gm11261	-1.38903	0.981272	1	FALSE		Gm11261	0	1	1	FALSE
Gm11264	0	1	1	FALSE		Gm11264	0	1	1	FALSE
Gm11266	0.0556008	0.964428	1	FALSE		Gm11266	0.565746	0.860031	1	FALSE
Gm11267	0.194311	0.977234	1	FALSE		Gm11267	1.4457	0.844682	1	FALSE
Gm11269	0	1	1	FALSE		Gm11269	0	1	1	FALSE
Gm11273	0.0782236	0.969694	1	FALSE		Gm11273	-0.277702	0.879002	1	FALSE
Gm11274	0	1	1	FALSE		Gm11274	-0.0729392	0.998727	1	FALSE
Gm11280	0	1	1	FALSE		Gm11280	0	1	1	FALSE
Gm11290	0	1	1	FALSE		Gm11290	0	1	1	FALSE
Gm11292	0	1	1	FALSE		Gm11292	0	1	1	FALSE
Gm11300	0	1	1	FALSE		Gm11300	0	1	1	FALSE
Gm11309	0	1	1	FALSE		Gm11309	0	1	1	FALSE
Gm11314	0	1	1	FALSE		Gm11314	0	1	1	FALSE
Gm11335	-0.569806	0.911322	1	FALSE		Gm11335	0.287287	0.990904	1	FALSE
Gm11337	0	1	1	FALSE		Gm11337	0	1	1	FALSE
Gm11339	0	1	1	FALSE		Gm11339	0	1	1	FALSE
Gm11342	0.147277	0.999116	1	FALSE		Gm11342	-19.0619	0.980082	1	FALSE
Gm11351	0	1	1	FALSE		Gm11351	0	1	1	FALSE
Gm11361	0.220156	0.953791	1	FALSE		Gm11361	0.274269	0.942256	1	FALSE
Gm11364	0	1	1	FALSE		Gm11364	0	1	1	FALSE
Gm11365	-18.9664	0.973695	1	FALSE		Gm11365	-19.9489	0.980082	1	FALSE
Gm11368	-19.1428	0.973695	1	FALSE		Gm11368	0	1	1	FALSE
Gm11373	17.4879	0.992423	1	FALSE		Gm11373	0	1	1	FALSE
Gm11376	0	1	1	FALSE		Gm11376	0	1	1	FALSE
Gm11377	0	1	1	FALSE		Gm11377	0	1	1	FALSE
Gm11378	0	1	1	FALSE		Gm11378	0	1	1	FALSE
Gm11379	0	1	1	FALSE		Gm11379	0	1	1	FALSE
Gm11381	0	1	1	FALSE		Gm11381	0	1	1	FALSE
Gm11399	0	1	1	FALSE		Gm11399	0	1	1	FALSE
Gm1140	0	1	1	FALSE		Gm1140	0	1	1	FALSE
Gm1141	-0.7682	0.985244	1	FALSE		Gm1141	19.6827	0.9788	1	FALSE
Gm11412	0	1	1	FALSE		Gm11412	0	1	1	FALSE
Gm11413	19.8411	0.962131	1	FALSE		Gm11413	0	1	1	FALSE
Gm11415	0	1	1	FALSE		Gm11415	0	1	1	FALSE
Gm11417	0	1	1	FALSE		Gm11417	0	1	1	FALSE
Gm11418	-19.0353	0.973695	1	FALSE		Gm11418	0	1	1	FALSE
Gm11419	17.3974	0.992423	1	FALSE		Gm11419	0	1	1	FALSE
Gm11423	-0.0396966	0.964537	1	FALSE		Gm11423	0.0607236	0.946439	1	FALSE
Gm11426	0	1	1	FALSE		Gm11426	0	1	1	FALSE
Gm11431	0	1	1	FALSE		Gm11431	0	1	1	FALSE
Gm11437	0	1	1	FALSE		Gm11437	19.4684	0.9788	1	FALSE
Gm11444	-0.469707	0.824579	1	FALSE		Gm11444	0.631678	0.930197	1	FALSE
Gm11454	0.407104	0.991971	1	FALSE		Gm11454	-0.61446	0.982628	1	FALSE
Gm11455	0	1	1	FALSE		Gm11455	0	1	1	FALSE
Gm11457	0.405793	0.983348	1	FALSE		Gm11457	-2.57291	0.901913	1	FALSE
Gm11464	-0.628614	0.951814	1	FALSE		Gm11464	-20.7426	0.960177	1	FALSE
Gm11465	0	1	1	FALSE		Gm11465	0	1	1	FALSE
Gm11466	0	1	1	FALSE		Gm11466	0	1	1	FALSE
Gm11467	0	1	1	FALSE		Gm11467	0	1	1	FALSE
Gm11468	0	1	1	FALSE		Gm11468	0	1	1	FALSE
Gm11476	0	1	1	FALSE		Gm11476	0	1	1	FALSE
Gm11479	0	1	1	FALSE		Gm11479	0	1	1	FALSE
Gm11482	0	1	1	FALSE		Gm11482	0	1	1	FALSE
Gm11487	0	1	1	FALSE		Gm11487	0	1	1	FALSE
Gm11491	0.121025	0.956987	1	FALSE		Gm11491	0.34896	0.865049	1	FALSE
Gm11493	0	1	1	FALSE		Gm11493	0	1	1	FALSE
Gm11494	0	1	1	FALSE		Gm11494	0	1	1	FALSE
Gm11496	-1.51384	0.962562	1	FALSE		Gm11496	19.7308	0.9788	1	FALSE
Gm11497	17.585	0.992423	1	FALSE		Gm11497	19.8281	0.9788	1	FALSE
Gm11505	0	1	1	FALSE		Gm11505	0	1	1	FALSE
Gm11508	0.0923266	0.962979	1	FALSE		Gm11508	-0.528593	0.893677	1	FALSE
Gm11513	17.5597	0.992423	1	FALSE		Gm11513	0	1	1	FALSE
Gm11515	17.5137	0.992423	1	FALSE		Gm11515	-18.8985	0.980082	1	FALSE
Gm11520	0.381989	0.968867	1	FALSE		Gm11520	0.50343	0.973654	1	FALSE
Gm11521	0	1	1	FALSE		Gm11521	0	1	1	FALSE
Gm11523	19.2182	0.969701	1	FALSE		Gm11523	0	1	1	FALSE
Gm11525	0	1	1	FALSE		Gm11525	0	1	1	FALSE
Gm11527	20.5263	0.947003	1	FALSE		Gm11527	19.892	0.9788	1	FALSE
Gm11528	0	1	1	FALSE		Gm11528	0	1	1	FALSE
Gm11529	0	1	1	FALSE		Gm11529	0	1	1	FALSE
Gm11532	0.952462	0.988409	1	FALSE		Gm11532	0.598125	0.998708	1	FALSE
Gm11534	-1.01201	0.988844	1	FALSE		Gm11534	0	1	1	FALSE
Gm11535	0	1	1	FALSE		Gm11535	0	1	1	FALSE
Gm11536	0	1	1	FALSE		Gm11536	0	1	1	FALSE
Gm11537	0	1	1	FALSE		Gm11537	0	1	1	FALSE
Gm11541	17.3431	0.992423	1	FALSE		Gm11541	0	1	1	FALSE
Gm11542	0.438884	0.995989	1	FALSE		Gm11542	-0.444508	0.998727	1	FALSE
Gm11548	0	1	1	FALSE		Gm11548	0	1	1	FALSE
Gm11549	-1.74446	0.742527	1	FALSE		Gm11549	-1.48912	0.904387	1	FALSE
Gm11551	0.236894	0.996003	1	FALSE		Gm11551	0	1	1	FALSE
Gm11554	0	1	1	FALSE		Gm11554	0	1	1	FALSE
Gm11555	0	1	1	FALSE		Gm11555	0	1	1	FALSE
Gm11559	0	1	1	FALSE		Gm11559	0	1	1	FALSE
Gm11562	0	1	1	FALSE		Gm11562	0	1	1	FALSE
Gm11563	0	1	1	FALSE		Gm11563	0	1	1	FALSE
Gm11564	0	1	1	FALSE		Gm11564	0	1	1	FALSE
Gm11565	0	1	1	FALSE		Gm11565	0	1	1	FALSE
Gm11567	0	1	1	FALSE		Gm11567	0	1	1	FALSE
Gm11568	0	1	1	FALSE		Gm11568	0	1	1	FALSE
Gm11569	0	1	1	FALSE		Gm11569	0	1	1	FALSE
Gm11571	0	1	1	FALSE		Gm11571	0	1	1	FALSE
Gm11574	0	1	1	FALSE		Gm11574	0	1	1	FALSE
Gm11579	0	1	1	FALSE		Gm11579	0	1	1	FALSE
Gm11583	-0.863263	0.970132	1	FALSE		Gm11583	-0.297285	0.994997	1	FALSE
Gm11586	0	1	1	FALSE		Gm11586	0	1	1	FALSE
Gm11587	0	1	1	FALSE		Gm11587	0	1	1	FALSE
Gm11588	0	1	1	FALSE		Gm11588	0	1	1	FALSE
Gm11592	0.855088	0.988423	1	FALSE		Gm11592	20.253	0.957615	1	FALSE
Gm11595	0	1	1	FALSE		Gm11595	0	1	1	FALSE
Gm11596	0	1	1	FALSE		Gm11596	0	1	1	FALSE
Gm11608	0	1	1	FALSE		Gm11608	0	1	1	FALSE
Gm11611	0	1	1	FALSE		Gm11611	0	1	1	FALSE
Gm11613	19.4646	0.969701	1	FALSE		Gm11613	19.4256	0.9788	1	FALSE
Gm11614	17.9016	0.992423	1	FALSE		Gm11614	-19.3024	0.980082	1	FALSE
Gm11615	-0.263187	0.996417	1	FALSE		Gm11615	21.2724	0.93646	1	FALSE
Gm11626	-1.94349	0.981265	1	FALSE		Gm11626	0	1	1	FALSE
Gm11627	20.7582	0.916808	1	FALSE		Gm11627	-0.786801	0.887496	1	FALSE
Gm11629	0.195214	0.996431	1	FALSE		Gm11629	-19.528	0.980082	1	FALSE
Gm11630	-19.4093	0.973695	1	FALSE		Gm11630	0	1	1	FALSE
Gm11632	0	1	1	FALSE		Gm11632	0	1	1	FALSE
Gm11634	0	1	1	FALSE		Gm11634	0	1	1	FALSE
Gm11635	0	1	1	FALSE		Gm11635	0	1	1	FALSE
Gm11636	-1.98439	0.981265	1	FALSE		Gm11636	19.6792	0.9788	1	FALSE
Gm11638	17.1691	0.992423	1	FALSE		Gm11638	0	1	1	FALSE
Gm11639	0	1	1	FALSE		Gm11639	0	1	1	FALSE
Gm11640	0	1	1	FALSE		Gm11640	0	1	1	FALSE
Gm11642	18.4112	0.984848	1	FALSE		Gm11642	0	1	1	FALSE
Gm11646	0.188939	0.996424	1	FALSE		Gm11646	-0.0423363	0.997435	1	FALSE
Gm11650	0.0156847	0.966962	1	FALSE		Gm11650	0.125874	0.979246	1	FALSE
Gm11651	0	1	1	FALSE		Gm11651	0	1	1	FALSE
Gm11655	17.2861	0.992423	1	FALSE		Gm11655	0	1	1	FALSE
Gm11656	0	1	1	FALSE		Gm11656	0	1	1	FALSE
Gm11657	0	1	1	FALSE		Gm11657	0	1	1	FALSE
Gm11659	0	1	1	FALSE		Gm11659	19.6343	0.9788	1	FALSE
Gm11665	0	1	1	FALSE		Gm11665	0	1	1	FALSE
Gm11670	0	1	1	FALSE		Gm11670	0	1	1	FALSE
Gm11672	-0.194061	0.985672	1	FALSE		Gm11672	19.1713	0.9788	1	FALSE
Gm11674	0	1	1	FALSE		Gm11674	0	1	1	FALSE
Gm11680	0	1	1	FALSE		Gm11680	0	1	1	FALSE
Gm11681	18.2495	0.984848	1	FALSE		Gm11681	0	1	1	FALSE
Gm11682	0	1	1	FALSE		Gm11682	0	1	1	FALSE
Gm11683	17.2651	0.992423	1	FALSE		Gm11683	0	1	1	FALSE
Gm11684	0	1	1	FALSE		Gm11684	0	1	1	FALSE
Gm11685	0	1	1	FALSE		Gm11685	0	1	1	FALSE
Gm11690	0	1	1	FALSE		Gm11690	0	1	1	FALSE
Gm11691	0	1	1	FALSE		Gm11691	0	1	1	FALSE
Gm11695	0	1	1	FALSE		Gm11695	0	1	1	FALSE
Gm11696	0.619303	0.770702	1	FALSE		Gm11696	0.46388	0.927642	1	FALSE
Gm11697	0	1	1	FALSE		Gm11697	0	1	1	FALSE
Gm11706	0	1	1	FALSE		Gm11706	0	1	1	FALSE
Gm11707	0	1	1	FALSE		Gm11707	0	1	1	FALSE
Gm11712	17.4021	0.992423	1	FALSE		Gm11712	0	1	1	FALSE
Gm11713	-0.0708127	0.900781	1	FALSE		Gm11713	-0.740541	0.945395	1	FALSE
Gm11714	17.6081	0.992423	1	FALSE		Gm11714	19.9086	0.9788	1	FALSE
Gm11715	0.0770313	0.996866	1	FALSE		Gm11715	-1.25531	0.924255	1	FALSE
Gm11716	0	1	1	FALSE		Gm11716	0	1	1	FALSE
Gm11722	-1.31754	0.951415	1	FALSE		Gm11722	-0.931397	0.998727	1	FALSE
Gm11723	0	1	1	FALSE		Gm11723	0	1	1	FALSE
Gm11724	0	1	1	FALSE		Gm11724	0	1	1	FALSE
Gm11725	0	1	1	FALSE		Gm11725	-19.4049	0.980082	1	FALSE
Gm11728	0	1	1	FALSE		Gm11728	0	1	1	FALSE
Gm11729	0	1	1	FALSE		Gm11729	0	1	1	FALSE
Gm11730	0	1	1	FALSE		Gm11730	0	1	1	FALSE
Gm11731	0	1	1	FALSE		Gm11731	0	1	1	FALSE
Gm11732	19.3581	0.969701	1	FALSE		Gm11732	0	1	1	FALSE
Gm11733	0	1	1	FALSE		Gm11733	0	1	1	FALSE
Gm11734	0	1	1	FALSE		Gm11734	-19.4987	0.980082	1	FALSE
Gm11738	0.473171	0.984416	1	FALSE		Gm11738	19.5711	0.9788	1	FALSE
Gm11739	17.421	0.992423	1	FALSE		Gm11739	19.8702	0.9788	1	FALSE
Gm11747	0	1	1	FALSE		Gm11747	0	1	1	FALSE
Gm11748	0	1	1	FALSE		Gm11748	0	1	1	FALSE
Gm11749	0	1	1	FALSE		Gm11749	0	1	1	FALSE
Gm11750	0	1	1	FALSE		Gm11750	0	1	1	FALSE
Gm11751	0	1	1	FALSE		Gm11751	0	1	1	FALSE
Gm11752	0	1	1	FALSE		Gm11752	0	1	1	FALSE
Gm11753	0	1	1	FALSE		Gm11753	0	1	1	FALSE
Gm11754	0	1	1	FALSE		Gm11754	0	1	1	FALSE
Gm11755	17.5002	0.992423	1	FALSE		Gm11755	0	1	1	FALSE
Gm11756	0	1	1	FALSE		Gm11756	0	1	1	FALSE
Gm11757	0	1	1	FALSE		Gm11757	0	1	1	FALSE
Gm11758	0	1	1	FALSE		Gm11758	0	1	1	FALSE
Gm11762	0	1	1	FALSE		Gm11762	0	1	1	FALSE
Gm11766	0	1	1	FALSE		Gm11766	0	1	1	FALSE
Gm11767	0.87822	0.969255	1	FALSE		Gm11767	1.64367	0.912818	1	FALSE
Gm11769	-0.340147	0.916383	1	FALSE		Gm11769	0.633284	0.9736	1	FALSE
Gm11770	-0.900647	0.95899	1	FALSE		Gm11770	-0.143866	0.998727	1	FALSE
Gm11772	0.13414	0.898539	1	FALSE		Gm11772	-0.208403	0.829063	1	FALSE
Gm11773	18.2753	0.984848	1	FALSE		Gm11773	0	1	1	FALSE
Gm11775	0	1	1	FALSE		Gm11775	0	1	1	FALSE
Gm11782	0	1	1	FALSE		Gm11782	0	1	1	FALSE
Gm11788	0	1	1	FALSE		Gm11788	0	1	1	FALSE
Gm11789	0	1	1	FALSE		Gm11789	0	1	1	FALSE
Gm11791	0	1	1	FALSE		Gm11791	0	1	1	FALSE
Gm11795	0	1	1	FALSE		Gm11795	0	1	1	FALSE
Gm11802	-0.431042	0.948421	1	FALSE		Gm11802	0.335301	0.971073	1	FALSE
Gm11815	17.3393	0.992423	1	FALSE		Gm11815	0	1	1	FALSE
Gm11816	0	1	1	FALSE		Gm11816	-19.6609	0.980082	1	FALSE
Gm11817	18.9581	0.984848	1	FALSE		Gm11817	0	1	1	FALSE
Gm11820	0	1	1	FALSE		Gm11820	0	1	1	FALSE
Gm11823	17.26	0.992423	1	FALSE		Gm11823	0	1	1	FALSE
Gm11827	1.08998	0.965721	1	FALSE		Gm11827	0	1	1	FALSE
Gm11831	-0.450312	0.92658	1	FALSE		Gm11831	-0.163017	0.922064	1	FALSE
Gm11832	0	1	1	FALSE		Gm11832	0	1	1	FALSE
Gm11840	17.3207	0.992423	1	FALSE		Gm11840	0	1	1	FALSE
Gm11842	18.8147	0.977273	1	FALSE		Gm11842	19.1877	0.9788	1	FALSE
Gm11844	0	1	1	FALSE		Gm11844	-19.6624	0.980082	1	FALSE
Gm11846	0	1	1	FALSE		Gm11846	0	1	1	FALSE
Gm11851	0	1	1	FALSE		Gm11851	0	1	1	FALSE
Gm11861	0	1	1	FALSE		Gm11861	0	1	1	FALSE
Gm11867	0	1	1	FALSE		Gm11867	0	1	1	FALSE
Gm11872	0	1	1	FALSE		Gm11872	0	1	1	FALSE
Gm11884	1.94145	0.882838	1	FALSE		Gm11884	1.30416	0.955	1	FALSE
Gm11899	17.1693	0.992423	1	FALSE		Gm11899	0	1	1	FALSE
Gm11906	0	1	1	FALSE		Gm11906	0	1	1	FALSE
Gm11915	17.4115	0.992423	1	FALSE		Gm11915	0	1	1	FALSE
Gm11916	0	1	1	FALSE		Gm11916	0	1	1	FALSE
Gm11917	0	1	1	FALSE		Gm11917	0	1	1	FALSE
Gm11924	0	1	1	FALSE		Gm11924	0	1	1	FALSE
Gm11934	-0.849069	0.955384	1	FALSE		Gm11934	21.0184	0.93646	1	FALSE
Gm11937	0	1	1	FALSE		Gm11937	0	1	1	FALSE
Gm11938	0	1	1	FALSE		Gm11938	0	1	1	FALSE
Gm11939	0	1	1	FALSE		Gm11939	0	1	1	FALSE
Gm11940	0.273688	0.935087	1	FALSE		Gm11940	0.483277	0.92507	1	FALSE
Gm11944	-0.830683	0.826412	1	FALSE		Gm11944	0.904067	0.911661	1	FALSE
Gm11946	-0.779697	0.985237	1	FALSE		Gm11946	-21.4465	0.920453	1	FALSE
Gm11947	0	1	1	FALSE		Gm11947	0	1	1	FALSE
Gm11948	-19.0873	0.973695	1	FALSE		Gm11948	0	1	1	FALSE
Gm11958	0	1	1	FALSE		Gm11958	0	1	1	FALSE
Gm11959	0	1	1	FALSE		Gm11959	0	1	1	FALSE
Gm11961	20.6841	0.939445	1	FALSE		Gm11961	0	1	1	FALSE
Gm11963	-0.370769	0.977719	1	FALSE		Gm11963	-0.493475	0.981383	1	FALSE
Gm11967	0	1	1	FALSE		Gm11967	0	1	1	FALSE
Gm11973	18.3607	0.984848	1	FALSE		Gm11973	0.546377	0.998708	1	FALSE
Gm11981	0	1	1	FALSE		Gm11981	0	1	1	FALSE
Gm11983	-1.38232	0.981272	1	FALSE		Gm11983	-19.0554	0.980082	1	FALSE
Gm11986	0	1	1	FALSE		Gm11986	0	1	1	FALSE
Gm11992	-0.0291402	0.963979	1	FALSE		Gm11992	-0.436492	0.951576	1	FALSE
Gm11998	0	1	1	FALSE		Gm11998	0	1	1	FALSE
Gm11999	0	1	1	FALSE		Gm11999	0	1	1	FALSE
Gm12000	0	1	1	FALSE		Gm12000	0	1	1	FALSE
Gm12002	18.5888	0.984848	1	FALSE		Gm12002	0	1	1	FALSE
Gm12018	17.3904	0.992423	1	FALSE		Gm12018	0	1	1	FALSE
Gm12022	0	1	1	FALSE		Gm12022	0	1	1	FALSE
Gm12023	0	1	1	FALSE		Gm12023	0	1	1	FALSE
Gm12027	0.796973	0.919433	1	FALSE		Gm12027	-19.5526	0.980082	1	FALSE
Gm12031	-0.158952	0.996831	1	FALSE		Gm12031	0	1	1	FALSE
Gm12037	17.0333	0.992423	1	FALSE		Gm12037	0	1	1	FALSE
Gm12043	17.1906	0.992423	1	FALSE		Gm12043	19.2518	0.9788	1	FALSE
Gm12050	18.6082	0.984848	1	FALSE		Gm12050	0	1	1	FALSE
Gm12051	0	1	1	FALSE		Gm12051	0	1	1	FALSE
Gm12052	0	1	1	FALSE		Gm12052	0	1	1	FALSE
Gm12055	0	1	1	FALSE		Gm12055	0	1	1	FALSE
Gm12056	17.248	0.992423	1	FALSE		Gm12056	0	1	1	FALSE
Gm12059	-0.292951	0.974759	1	FALSE		Gm12059	-0.956871	0.924364	1	FALSE
Gm12061	18.4502	0.984848	1	FALSE		Gm12061	0	1	1	FALSE
Gm12063	0	1	1	FALSE		Gm12063	-19.4965	0.980082	1	FALSE
Gm12064	17.6184	0.992423	1	FALSE		Gm12064	0	1	1	FALSE
Gm12065	0	1	1	FALSE		Gm12065	0	1	1	FALSE
Gm12066	0	1	1	FALSE		Gm12066	0	1	1	FALSE
Gm12068	0	1	1	FALSE		Gm12068	0	1	1	FALSE
Gm12069	0	1	1	FALSE		Gm12069	0	1	1	FALSE
Gm12081	0	1	1	FALSE		Gm12081	19.5092	0.9788	1	FALSE
Gm12082	18.4783	0.984848	1	FALSE		Gm12082	0	1	1	FALSE
Gm12088	0	1	1	FALSE		Gm12088	0	1	1	FALSE
Gm12089	-0.684258	0.92955	1	FALSE		Gm12089	-1.41545	0.961467	1	FALSE
Gm12092	17.7032	0.992423	1	FALSE		Gm12092	0	1	1	FALSE
Gm12100	18.2998	0.984848	1	FALSE		Gm12100	0	1	1	FALSE
Gm12107	0	1	1	FALSE		Gm12107	0	1	1	FALSE
Gm12108	-1.22913	0.988837	1	FALSE		Gm12108	0.880303	0.977518	1	FALSE
Gm12111	17.5194	0.992423	1	FALSE		Gm12111	-19.7165	0.980082	1	FALSE
Gm12114	0	1	1	FALSE		Gm12114	0	1	1	FALSE
Gm12116	0.0761358	0.995603	1	FALSE		Gm12116	0	1	1	FALSE
Gm12117	20.8904	0.916808	1	FALSE		Gm12117	19.736	0.9788	1	FALSE
Gm12119	0	1	1	FALSE		Gm12119	0	1	1	FALSE
Gm12120	19.5327	0.969701	1	FALSE		Gm12120	0	1	1	FALSE
Gm12121	0	1	1	FALSE		Gm12121	0	1	1	FALSE
Gm12122	0	1	1	FALSE		Gm12122	19.7442	0.9788	1	FALSE
Gm12126	0	1	1	FALSE		Gm12126	0	1	1	FALSE
Gm12127	0	1	1	FALSE		Gm12127	0	1	1	FALSE
Gm12128	0.103374	0.99601	1	FALSE		Gm12128	-21.234	0.940296	1	FALSE
Gm12130	0	1	1	FALSE		Gm12130	0	1	1	FALSE
Gm12132	17.1693	0.992423	1	FALSE		Gm12132	0	1	1	FALSE
Gm12144	0	1	1	FALSE		Gm12144	0	1	1	FALSE
Gm12145	0	1	1	FALSE		Gm12145	0	1	1	FALSE
Gm12146	-0.195468	0.989265	1	FALSE		Gm12146	-20.4411	0.960177	1	FALSE
Gm12147	-20.4747	0.947419	1	FALSE		Gm12147	0	1	1	FALSE
Gm12148	0	1	1	FALSE		Gm12148	0	1	1	FALSE
Gm12150	-2.44704	0.954988	1	FALSE		Gm12150	0	1	1	FALSE
Gm12153	0	1	1	FALSE		Gm12153	-19.5313	0.980082	1	FALSE
Gm12154	0	1	1	FALSE		Gm12154	0	1	1	FALSE
Gm12158	0	1	1	FALSE		Gm12158	0	1	1	FALSE
Gm12159	0	1	1	FALSE		Gm12159	0	1	1	FALSE
Gm12160	0	1	1	FALSE		Gm12160	0	1	1	FALSE
Gm12162	0	1	1	FALSE		Gm12162	0	1	1	FALSE
Gm12166	0.670829	0.988423	1	FALSE		Gm12166	19.8514	0.9788	1	FALSE
Gm12167	0	1	1	FALSE		Gm12167	0	1	1	FALSE
Gm12169	0	1	1	FALSE		Gm12169	0	1	1	FALSE
Gm12171	0	1	1	FALSE		Gm12171	0	1	1	FALSE
Gm12184	0.158367	0.963131	1	FALSE		Gm12184	0.219293	0.946411	1	FALSE
Gm12185	17.3173	0.992423	1	FALSE		Gm12185	-19.9031	0.980082	1	FALSE
Gm12195	17.2596	0.992423	1	FALSE		Gm12195	0	1	1	FALSE
Gm12198	0	1	1	FALSE		Gm12198	-20.6268	0.960177	1	FALSE
Gm12199	0	1	1	FALSE		Gm12199	0	1	1	FALSE
Gm12200	0	1	1	FALSE		Gm12200	0	1	1	FALSE
Gm12204	-1.62935	0.943858	1	FALSE		Gm12204	0	1	1	FALSE
Gm12205	0	1	1	FALSE		Gm12205	-19.4399	0.980082	1	FALSE
Gm12207	-0.750941	0.790669	1	FALSE		Gm12207	-0.370749	0.983911	1	FALSE
Gm12212	18.5067	0.984848	1	FALSE		Gm12212	0	1	1	FALSE
Gm12214	0	1	1	FALSE		Gm12214	0	1	1	FALSE
Gm12216	-0.348515	0.930258	1	FALSE		Gm12216	20.8337	0.957615	1	FALSE
Gm12223	0	1	1	FALSE		Gm12223	0	1	1	FALSE
Gm12224	-0.279077	0.802881	1	FALSE		Gm12224	-0.281842	0.89191	1	FALSE
Gm12227	0	1	1	FALSE		Gm12227	18.6094	0.9788	1	FALSE
Gm12236	0	1	1	FALSE		Gm12236	0	1	1	FALSE
Gm12238	-0.0667468	0.996817	1	FALSE		Gm12238	-1.31035	0.981346	1	FALSE
Gm12239	0	1	1	FALSE		Gm12239	0	1	1	FALSE
Gm12243	-19.0577	0.973695	1	FALSE		Gm12243	0	1	1	FALSE
Gm12246	0	1	1	FALSE		Gm12246	0	1	1	FALSE
Gm12248	0.0444573	0.985781	1	FALSE		Gm12248	-1.44542	0.981346	1	FALSE
Gm12249	0	1	1	FALSE		Gm12249	0	1	1	FALSE
Gm12253	-0.355331	0.988851	1	FALSE		Gm12253	0.894584	0.998708	1	FALSE
Gm12256	17.4744	0.992423	1	FALSE		Gm12256	-19.3694	0.980082	1	FALSE
Gm12257	0	1	1	FALSE		Gm12257	0	1	1	FALSE
Gm12258	-0.34864	0.732055	1	FALSE		Gm12258	-0.282389	0.961076	1	FALSE
Gm12259	0	1	1	FALSE		Gm12259	0	1	1	FALSE
Gm12264	-0.726349	0.929627	1	FALSE		Gm12264	-0.467184	0.985175	1	FALSE
Gm12265	18.4326	0.984848	1	FALSE		Gm12265	0	1	1	FALSE
Gm12272	0	1	1	FALSE		Gm12272	0	1	1	FALSE
Gm12273	0	1	1	FALSE		Gm12273	19.4903	0.9788	1	FALSE
Gm12278	-0.904669	0.988844	1	FALSE		Gm12278	0.272135	0.998708	1	FALSE
Gm12279	0.537229	0.949706	1	FALSE		Gm12279	-1.88341	0.883463	1	FALSE
Gm12280	-0.546459	0.951892	1	FALSE		Gm12280	-18.9825	0.980082	1	FALSE
Gm12289	19.1154	0.977273	1	FALSE		Gm12289	-19.1105	0.980082	1	FALSE
Gm12290	0	1	1	FALSE		Gm12290	0	1	1	FALSE
Gm12292	0	1	1	FALSE		Gm12292	19.9275	0.9788	1	FALSE
Gm12295	0	1	1	FALSE		Gm12295	0	1	1	FALSE
Gm12296	2.07317	0.793142	1	FALSE		Gm12296	-1.31468	0.942818	1	FALSE
Gm12298	0	1	1	FALSE		Gm12298	0	1	1	FALSE
Gm12299	0	1	1	FALSE		Gm12299	0	1	1	FALSE
Gm12301	0	1	1	FALSE		Gm12301	0	1	1	FALSE
Gm12305	19.2577	0.969701	1	FALSE		Gm12305	0	1	1	FALSE
Gm12315	0	1	1	FALSE		Gm12315	0	1	1	FALSE
Gm12316	0	1	1	FALSE		Gm12316	0	1	1	FALSE
Gm12319	0.126635	0.996894	1	FALSE		Gm12319	0.8385	0.976218	1	FALSE
Gm12320	-1.1468	0.981272	1	FALSE		Gm12320	-19.4968	0.980082	1	FALSE
Gm12324	0	1	1	FALSE		Gm12324	0	1	1	FALSE
Gm12325	0	1	1	FALSE		Gm12325	0	1	1	FALSE
Gm12326	17.2834	0.992423	1	FALSE		Gm12326	0	1	1	FALSE
Gm12333	0.559346	0.969312	1	FALSE		Gm12333	0.489028	0.994724	1	FALSE
Gm12336	0	1	1	FALSE		Gm12336	0	1	1	FALSE
Gm12339	19.9861	0.962131	1	FALSE		Gm12339	-0.0501232	0.997471	1	FALSE
Gm12343	0	1	1	FALSE		Gm12343	0	1	1	FALSE
Gm12347	0	1	1	FALSE		Gm12347	0	1	1	FALSE
Gm12348	0	1	1	FALSE		Gm12348	0	1	1	FALSE
Gm12349	0	1	1	FALSE		Gm12349	0	1	1	FALSE
Gm12352	0	1	1	FALSE		Gm12352	-19.6175	0.980082	1	FALSE
Gm12353	19.0325	0.977273	1	FALSE		Gm12353	0.536939	0.998708	1	FALSE
Gm12354	0	1	1	FALSE		Gm12354	0	1	1	FALSE
Gm12356	18.2084	0.984848	1	FALSE		Gm12356	-20.5575	0.960177	1	FALSE
Gm12359	-0.421556	0.883079	1	FALSE		Gm12359	1.25905	0.822697	1	FALSE
Gm12364	0	1	1	FALSE		Gm12364	0	1	1	FALSE
Gm12367	0	1	1	FALSE		Gm12367	19.6929	0.9788	1	FALSE
Gm12371	17.6257	0.992423	1	FALSE		Gm12371	19.3893	0.9788	1	FALSE
Gm12374	0	1	1	FALSE		Gm12374	0	1	1	FALSE
Gm12381	0	1	1	FALSE		Gm12381	0	1	1	FALSE
Gm12394	0.912419	0.923439	1	FALSE		Gm12394	-1.72681	0.961431	1	FALSE
Gm12395	17.111	0.992423	1	FALSE		Gm12395	0	1	1	FALSE
Gm12404	-0.0112662	0.997209	1	FALSE		Gm12404	20.7453	0.957615	1	FALSE
Gm12405	1.30248	0.699514	1	FALSE		Gm12405	-1.68231	0.922987	1	FALSE
Gm12406	1.08905	0.904959	1	FALSE		Gm12406	1.69707	0.9775	1	FALSE
Gm12408	0	1	1	FALSE		Gm12408	0	1	1	FALSE
Gm12409	-19.1485	0.973695	1	FALSE		Gm12409	0	1	1	FALSE
Gm12410	0	1	1	FALSE		Gm12410	0	1	1	FALSE
Gm12414	17.2154	0.992423	1	FALSE		Gm12414	19.6919	0.9788	1	FALSE
Gm12415	0	1	1	FALSE		Gm12415	0	1	1	FALSE
Gm12426	0	1	1	FALSE		Gm12426	0	1	1	FALSE
Gm12434	0	1	1	FALSE		Gm12434	0	1	1	FALSE
Gm12436	0	1	1	FALSE		Gm12436	0	1	1	FALSE
Gm12440	0	1	1	FALSE		Gm12440	0	1	1	FALSE
Gm12446	18.5658	0.984848	1	FALSE		Gm12446	0	1	1	FALSE
Gm12454	-1.30896	0.932746	1	FALSE		Gm12454	-1.35893	0.961467	1	FALSE
Gm12462	18.7513	0.977273	1	FALSE		Gm12462	0.631709	0.998708	1	FALSE
Gm12472	17.1979	0.992423	1	FALSE		Gm12472	0	1	1	FALSE
Gm12473	0	1	1	FALSE		Gm12473	0	1	1	FALSE
Gm12474	17.6987	0.992423	1	FALSE		Gm12474	0	1	1	FALSE
Gm12478	0	1	1	FALSE		Gm12478	0	1	1	FALSE
Gm12480	0	1	1	FALSE		Gm12480	0	1	1	FALSE
Gm12484	0	1	1	FALSE		Gm12484	0	1	1	FALSE
Gm12493	0	1	1	FALSE		Gm12493	0	1	1	FALSE
Gm12496	0	1	1	FALSE		Gm12496	0	1	1	FALSE
Gm12498	17.386	0.992423	1	FALSE		Gm12498	0.162146	0.998708	1	FALSE
Gm12500	-2.71607	0.936285	1	FALSE		Gm12500	0	1	1	FALSE
Gm12503	20.1721	0.947003	1	FALSE		Gm12503	0	1	1	FALSE
Gm12505	0	1	1	FALSE		Gm12505	0	1	1	FALSE
Gm12506	0	1	1	FALSE		Gm12506	0	1	1	FALSE
Gm12510	0	1	1	FALSE		Gm12510	0	1	1	FALSE
Gm12511	0	1	1	FALSE		Gm12511	0	1	1	FALSE
Gm12514	0	1	1	FALSE		Gm12514	0	1	1	FALSE
Gm12519	0	1	1	FALSE		Gm12519	0	1	1	FALSE
Gm12522	-0.954633	0.929229	1	FALSE		Gm12522	3.13391	0.872012	1	FALSE
Gm12523	17.5325	0.992423	1	FALSE		Gm12523	0	1	1	FALSE
Gm12524	-1.68149	0.962562	1	FALSE		Gm12524	19.7681	0.9788	1	FALSE
Gm12525	19.4311	0.969701	1	FALSE		Gm12525	-20.6108	0.960177	1	FALSE
Gm12526	0	1	1	FALSE		Gm12526	0	1	1	FALSE
Gm12530	0	1	1	FALSE		Gm12530	0	1	1	FALSE
Gm12531	18.1693	0.984848	1	FALSE		Gm12531	0	1	1	FALSE
Gm12532	0	1	1	FALSE		Gm12532	0	1	1	FALSE
Gm12534	0	1	1	FALSE		Gm12534	0	1	1	FALSE
Gm12536	0	1	1	FALSE		Gm12536	0	1	1	FALSE
Gm12542	0	1	1	FALSE		Gm12542	0	1	1	FALSE
Gm12569	0	1	1	FALSE		Gm12569	0	1	1	FALSE
Gm12576	0	1	1	FALSE		Gm12576	0	1	1	FALSE
Gm12580	20.2422	0.947003	1	FALSE		Gm12580	20.3894	0.957615	1	FALSE
Gm12589	0	1	1	FALSE		Gm12589	0	1	1	FALSE
Gm12590	0	1	1	FALSE		Gm12590	0	1	1	FALSE
Gm12592	-0.755609	0.944285	1	FALSE		Gm12592	-0.806817	0.962757	1	FALSE
Gm12594	0	1	1	FALSE		Gm12594	0	1	1	FALSE
Gm12596	0	1	1	FALSE		Gm12596	0	1	1	FALSE
Gm12600	0	1	1	FALSE		Gm12600	0	1	1	FALSE
Gm12602	0	1	1	FALSE		Gm12602	0	1	1	FALSE
Gm12606	0	1	1	FALSE		Gm12606	0	1	1	FALSE
Gm12609	-0.33159	0.985258	1	FALSE		Gm12609	-0.674714	0.981383	1	FALSE
Gm12610	20.7052	0.916808	1	FALSE		Gm12610	-21.1835	0.940296	1	FALSE
Gm12629	0	1	1	FALSE		Gm12629	0	1	1	FALSE
Gm12631	0	1	1	FALSE		Gm12631	0	1	1	FALSE
Gm12637	0	1	1	FALSE		Gm12637	0	1	1	FALSE
Gm12648	0	1	1	FALSE		Gm12648	0	1	1	FALSE
Gm12649	0	1	1	FALSE		Gm12649	0	1	1	FALSE
Gm12655	0.058647	0.973207	1	FALSE		Gm12655	-0.696834	0.94662	1	FALSE
Gm12660	0	1	1	FALSE		Gm12660	0	1	1	FALSE
Gm12665	0	1	1	FALSE		Gm12665	0	1	1	FALSE
Gm12666	0.214513	0.992013	1	FALSE		Gm12666	0	1	1	FALSE
Gm12668	0	1	1	FALSE		Gm12668	0	1	1	FALSE
Gm12670	0	1	1	FALSE		Gm12670	0	1	1	FALSE
Gm12676	17.4719	0.992423	1	FALSE		Gm12676	19.7666	0.9788	1	FALSE
Gm12678	17.2767	0.992423	1	FALSE		Gm12678	19.6184	0.9788	1	FALSE
Gm12679	17.4797	0.992423	1	FALSE		Gm12679	-19.6114	0.980082	1	FALSE
Gm12681	0	1	1	FALSE		Gm12681	0	1	1	FALSE
Gm12682	0	1	1	FALSE		Gm12682	0	1	1	FALSE
Gm12688	17.5196	0.992423	1	FALSE		Gm12688	0	1	1	FALSE
Gm12689	0.160786	0.991649	1	FALSE		Gm12689	2.69906	0.872066	1	FALSE
Gm12690	0	1	1	FALSE		Gm12690	0	1	1	FALSE
Gm12694	17.4542	0.992423	1	FALSE		Gm12694	0	1	1	FALSE
Gm12695	0	1	1	FALSE		Gm12695	0	1	1	FALSE
Gm12701	-0.825931	0.988837	1	FALSE		Gm12701	-19.1875	0.980082	1	FALSE
Gm12702	0	1	1	FALSE		Gm12702	0	1	1	FALSE
Gm12703	0.180262	0.992006	1	FALSE		Gm12703	-1.40193	0.961467	1	FALSE
Gm12705	-1.6988	0.940235	1	FALSE		Gm12705	-2.01811	0.901986	1	FALSE
Gm12707	0	1	1	FALSE		Gm12707	0	1	1	FALSE
Gm12708	0	1	1	FALSE		Gm12708	0	1	1	FALSE
Gm12709	-18.9132	0.973695	1	FALSE		Gm12709	-1.72044	0.883535	1	FALSE
Gm12711	0	1	1	FALSE		Gm12711	0	1	1	FALSE
Gm12714	-0.703026	0.988851	1	FALSE		Gm12714	0	1	1	FALSE
Gm12718	0	1	1	FALSE		Gm12718	0	1	1	FALSE
Gm12720	0	1	1	FALSE		Gm12720	0	1	1	FALSE
Gm12724	0	1	1	FALSE		Gm12724	0	1	1	FALSE
Gm12728	0.721221	0.930357	1	FALSE		Gm12728	-0.115633	0.986493	1	FALSE
Gm12729	-1.54615	0.981272	1	FALSE		Gm12729	0	1	1	FALSE
Gm12730	0	1	1	FALSE		Gm12730	0	1	1	FALSE
Gm12735	0	1	1	FALSE		Gm12735	0	1	1	FALSE
Gm12737	-0.941207	0.958997	1	FALSE		Gm12737	-0.470547	0.982647	1	FALSE
Gm12743	0.343924	0.979876	1	FALSE		Gm12743	-0.701963	0.945431	1	FALSE
Gm12744	-1.65459	0.981272	1	FALSE		Gm12744	19.7946	0.9788	1	FALSE
Gm12746	0	1	1	FALSE		Gm12746	0	1	1	FALSE
Gm12753	0	1	1	FALSE		Gm12753	0	1	1	FALSE
Gm12756	0	1	1	FALSE		Gm12756	0	1	1	FALSE
Gm12758	-0.0391471	0.996194	1	FALSE		Gm12758	-0.389622	0.879379	1	FALSE
Gm12762	17.436	0.992423	1	FALSE		Gm12762	0	1	1	FALSE
Gm12763	-19.1886	0.973695	1	FALSE		Gm12763	0	1	1	FALSE
Gm12764	-1.65364	0.981272	1	FALSE		Gm12764	-18.8241	0.980082	1	FALSE
Gm12766	0	1	1	FALSE		Gm12766	0	1	1	FALSE
Gm12781	-0.114621	0.979048	1	FALSE		Gm12781	-20.9989	0.940296	1	FALSE
Gm12784	0	1	1	FALSE		Gm12784	0	1	1	FALSE
Gm12786	19.009	0.977273	1	FALSE		Gm12786	1.7583	0.9775	1	FALSE
Gm12789	0	1	1	FALSE		Gm12789	0	1	1	FALSE
Gm12790	0	1	1	FALSE		Gm12790	0	1	1	FALSE
Gm12794	0	1	1	FALSE		Gm12794	0	1	1	FALSE
Gm12796	0	1	1	FALSE		Gm12796	0	1	1	FALSE
Gm12798	0	1	1	FALSE		Gm12798	0	1	1	FALSE
Gm128	-0.297252	0.996417	1	FALSE		Gm128	-0.48843	0.998727	1	FALSE
Gm12800	0	1	1	FALSE		Gm12800	0	1	1	FALSE
Gm12801	0	1	1	FALSE		Gm12801	0	1	1	FALSE
Gm12802	0.533913	0.353478	1	FALSE		Gm12802	0.0884627	0.919421	1	FALSE
Gm12811	18.2695	0.984848	1	FALSE		Gm12811	0.540806	0.976254	1	FALSE
Gm12823	0	1	1	FALSE		Gm12823	0	1	1	FALSE
Gm12827	17.5663	0.992423	1	FALSE		Gm12827	0	1	1	FALSE
Gm12828	-19.0922	0.973695	1	FALSE		Gm12828	0	1	1	FALSE
Gm12829	0	1	1	FALSE		Gm12829	0	1	1	FALSE
Gm12830	0	1	1	FALSE		Gm12830	0	1	1	FALSE
Gm12840	-0.130136	0.989286	1	FALSE		Gm12840	0.930689	0.977536	1	FALSE
Gm12841	-2.523	0.936292	1	FALSE		Gm12841	-19.0666	0.980082	1	FALSE
Gm12843	0.602543	0.973303	1	FALSE		Gm12843	21.9167	0.894299	1	FALSE
Gm12845	0	1	1	FALSE		Gm12845	0	1	1	FALSE
Gm12853	0	1	1	FALSE		Gm12853	0	1	1	FALSE
Gm12860	18.9364	0.977273	1	FALSE		Gm12860	0	1	1	FALSE
Gm12861	0	1	1	FALSE		Gm12861	0	1	1	FALSE
Gm12862	0	1	1	FALSE		Gm12862	0	1	1	FALSE
Gm12863	0	1	1	FALSE		Gm12863	0	1	1	FALSE
Gm12865	17.689	0.992423	1	FALSE		Gm12865	0	1	1	FALSE
Gm12866	1.13171	0.939022	1	FALSE		Gm12866	-2.06652	0.921738	1	FALSE
Gm12867	0	1	1	FALSE		Gm12867	0.490986	0.998708	1	FALSE
Gm12868	17.3498	0.992423	1	FALSE		Gm12868	19.9041	0.9788	1	FALSE
Gm12869	0	1	1	FALSE		Gm12869	0	1	1	FALSE
Gm12886	0	1	1	FALSE		Gm12886	0	1	1	FALSE
Gm12887	0	1	1	FALSE		Gm12887	0	1	1	FALSE
Gm12888	0	1	1	FALSE		Gm12888	0	1	1	FALSE
Gm12898	0.645682	0.870267	1	FALSE		Gm12898	-20.3509	0.960177	1	FALSE
Gm12905	-0.19561	0.860083	1	FALSE		Gm12905	-0.901015	0.867874	1	FALSE
Gm12907	0	1	1	FALSE		Gm12907	0	1	1	FALSE
Gm12909	-18.908	0.973695	1	FALSE		Gm12909	0	1	1	FALSE
Gm12910	0	1	1	FALSE		Gm12910	0	1	1	FALSE
Gm12911	0	1	1	FALSE		Gm12911	0	1	1	FALSE
Gm12914	0	1	1	FALSE		Gm12914	0	1	1	FALSE
Gm12915	17.3572	0.992423	1	FALSE		Gm12915	0	1	1	FALSE
Gm12916	0	1	1	FALSE		Gm12916	0	1	1	FALSE
Gm12923	0	1	1	FALSE		Gm12923	0	1	1	FALSE
Gm12925	-0.894536	0.855558	1	FALSE		Gm12925	-0.0132518	0.984002	1	FALSE
Gm12927	-1.0157	0.988837	1	FALSE		Gm12927	-20.3095	0.960177	1	FALSE
Gm12930	0	1	1	FALSE		Gm12930	-19.0504	0.980082	1	FALSE
Gm12932	-0.561922	0.948224	1	FALSE		Gm12932	1.43492	0.9775	1	FALSE
Gm12940	0.455978	0.107823	1	FALSE		Gm12940	0.0468244	0.93919	1	FALSE
Gm12945	0	1	1	FALSE		Gm12945	0	1	1	FALSE
Gm12946	0	1	1	FALSE		Gm12946	0	1	1	FALSE
Gm12949	0	1	1	FALSE		Gm12949	0	1	1	FALSE
Gm12951	0	1	1	FALSE		Gm12951	-19.1567	0.980082	1	FALSE
Gm12953	19.7209	0.962131	1	FALSE		Gm12953	-21.1002	0.940296	1	FALSE
Gm12958	0	1	1	FALSE		Gm12958	0	1	1	FALSE
Gm12962	0	1	1	FALSE		Gm12962	0	1	1	FALSE
Gm12963	18.5625	0.984848	1	FALSE		Gm12963	19.745	0.9788	1	FALSE
Gm12968	17.3337	0.992423	1	FALSE		Gm12968	1.69539	0.956325	1	FALSE
Gm12970	0	1	1	FALSE		Gm12970	0	1	1	FALSE
Gm12971	-0.454487	0.723276	1	FALSE		Gm12971	-1.03757	0.849316	1	FALSE
Gm12972	0	1	1	FALSE		Gm12972	0	1	1	FALSE
Gm12973	0	1	1	FALSE		Gm12973	0	1	1	FALSE
Gm12974	-0.0500664	0.99601	1	FALSE		Gm12974	0	1	1	FALSE
Gm12976	0.23279	0.993357	1	FALSE		Gm12976	-1.35721	0.92306	1	FALSE
Gm12977	0	1	1	FALSE		Gm12977	0	1	1	FALSE
Gm12979	18.5622	0.984848	1	FALSE		Gm12979	0.399887	0.998708	1	FALSE
Gm12981	-0.481585	0.908377	1	FALSE		Gm12981	-21.2941	0.940296	1	FALSE
Gm12984	0	1	1	FALSE		Gm12984	0	1	1	FALSE
Gm12992	0.982045	0.799156	1	FALSE		Gm12992	-1.58603	0.830254	1	FALSE
Gm12996	0.771085	0.976828	1	FALSE		Gm12996	0.60698	0.998708	1	FALSE
Gm12999	1.19012	0.965721	1	FALSE		Gm12999	19.9036	0.9788	1	FALSE
Gm13001	0	1	1	FALSE		Gm13001	0	1	1	FALSE
Gm13003	0	1	1	FALSE		Gm13003	0	1	1	FALSE
Gm13008	-0.961636	0.947828	1	FALSE		Gm13008	0.238842	0.964683	1	FALSE
Gm13010	0	1	1	FALSE		Gm13010	0	1	1	FALSE
Gm13012	-1.84035	0.954988	1	FALSE		Gm13012	19.6313	0.9788	1	FALSE
Gm13016	17.5441	0.992423	1	FALSE		Gm13016	0	1	1	FALSE
Gm13017	0	1	1	FALSE		Gm13017	0	1	1	FALSE
Gm13021	0	1	1	FALSE		Gm13021	0	1	1	FALSE
Gm13023	0	1	1	FALSE		Gm13023	0	1	1	FALSE
Gm13025	17.602	0.992423	1	FALSE		Gm13025	0	1	1	FALSE
Gm13026	0	1	1	FALSE		Gm13026	0	1	1	FALSE
Gm13027	18.9659	0.984848	1	FALSE		Gm13027	19.6376	0.9788	1	FALSE
Gm13028	0	1	1	FALSE		Gm13028	0	1	1	FALSE
Gm13029	-0.684425	0.944299	1	FALSE		Gm13029	19.3778	0.9788	1	FALSE
Gm13030	0	1	1	FALSE		Gm13030	0	1	1	FALSE
Gm13031	18.3554	0.992423	1	FALSE		Gm13031	-1.9992	0.941557	1	FALSE
Gm13032	-19.1522	0.973695	1	FALSE		Gm13032	0	1	1	FALSE
Gm13040	0	1	1	FALSE		Gm13040	0	1	1	FALSE
Gm13043	0	1	1	FALSE		Gm13043	0	1	1	FALSE
Gm13049	0	1	1	FALSE		Gm13049	0	1	1	FALSE
Gm13052	19.258	0.977273	1	FALSE		Gm13052	19.8872	0.9788	1	FALSE
Gm13053	0	1	1	FALSE		Gm13053	0	1	1	FALSE
Gm13054	-0.494117	0.970492	1	FALSE		Gm13054	-0.530877	0.982665	1	FALSE
Gm13055	18.4136	0.984848	1	FALSE		Gm13055	-19.0279	0.980082	1	FALSE
Gm13056	18.1951	0.984848	1	FALSE		Gm13056	-0.402481	0.998727	1	FALSE
Gm13057	0	1	1	FALSE		Gm13057	0	1	1	FALSE
Gm13061	0	1	1	FALSE		Gm13061	0	1	1	FALSE
Gm13062	0	1	1	FALSE		Gm13062	0	1	1	FALSE
Gm13063	0.557397	0.908258	1	FALSE		Gm13063	-1.35028	0.961467	1	FALSE
Gm13066	-0.202368	0.985668	1	FALSE		Gm13066	0.336768	0.998708	1	FALSE
Gm13067	0.474459	0.984437	1	FALSE		Gm13067	1.00699	0.998708	1	FALSE
Gm13068	-0.934663	0.981272	1	FALSE		Gm13068	20.8173	0.957615	1	FALSE
Gm13070	0	1	1	FALSE		Gm13070	0	1	1	FALSE
Gm13073	0	1	1	FALSE		Gm13073	0	1	1	FALSE
Gm13074	0	1	1	FALSE		Gm13074	0	1	1	FALSE
Gm13075	18.912	0.977273	1	FALSE		Gm13075	-2.33537	0.961431	1	FALSE
Gm13078	0	1	1	FALSE		Gm13078	0	1	1	FALSE
Gm13083	0	1	1	FALSE		Gm13083	0	1	1	FALSE
Gm13084	0	1	1	FALSE		Gm13084	0	1	1	FALSE
Gm13088	0	1	1	FALSE		Gm13088	0	1	1	FALSE
Gm13089	0	1	1	FALSE		Gm13089	0	1	1	FALSE
Gm13090	0	1	1	FALSE		Gm13090	0	1	1	FALSE
Gm13091	-1.85153	0.962548	1	FALSE		Gm13091	-19.6004	0.980082	1	FALSE
Gm13093	0	1	1	FALSE		Gm13093	0	1	1	FALSE
Gm13096	0	1	1	FALSE		Gm13096	0	1	1	FALSE
Gm13101	0	1	1	FALSE		Gm13101	0	1	1	FALSE
Gm13102	0	1	1	FALSE		Gm13102	0	1	1	FALSE
Gm13103	0	1	1	FALSE		Gm13103	0	1	1	FALSE
Gm13110	17.5931	0.992423	1	FALSE		Gm13110	0	1	1	FALSE
Gm13112	-0.835444	0.951772	1	FALSE		Gm13112	-20.1152	0.960177	1	FALSE
Gm13115	0	1	1	FALSE		Gm13115	0	1	1	FALSE
Gm13119	0	1	1	FALSE		Gm13119	0	1	1	FALSE
Gm13124	0	1	1	FALSE		Gm13124	0	1	1	FALSE
Gm13128	0	1	1	FALSE		Gm13128	0	1	1	FALSE
Gm13133	0	1	1	FALSE		Gm13133	0	1	1	FALSE
Gm13134	17.6787	0.992423	1	FALSE		Gm13134	0	1	1	FALSE
Gm13165	0	1	1	FALSE		Gm13165	0	1	1	FALSE
Gm13166	1.2671	0.9657	1	FALSE		Gm13166	0	1	1	FALSE
Gm13173	0	1	1	FALSE		Gm13173	0	1	1	FALSE
Gm13174	0	1	1	FALSE		Gm13174	0	1	1	FALSE
Gm13175	0	1	1	FALSE		Gm13175	0	1	1	FALSE
Gm13178	0	1	1	FALSE		Gm13178	0	1	1	FALSE
Gm13179	0.232607	0.983532	1	FALSE		Gm13179	-0.139466	0.956017	1	FALSE
Gm13180	-19.0517	0.973695	1	FALSE		Gm13180	0	1	1	FALSE
Gm13184	17.1712	0.992423	1	FALSE		Gm13184	0	1	1	FALSE
Gm13185	17.247	0.992423	1	FALSE		Gm13185	0	1	1	FALSE
Gm13187	-0.25703	0.963792	1	FALSE		Gm13187	-0.50732	0.966483	1	FALSE
Gm13189	0	1	1	FALSE		Gm13189	0	1	1	FALSE
Gm13191	0	1	1	FALSE		Gm13191	0	1	1	FALSE
Gm13199	0.367351	0.956747	1	FALSE		Gm13199	0.0893724	0.984038	1	FALSE
Gm13200	0	1	1	FALSE		Gm13200	0	1	1	FALSE
Gm13201	-19.2923	0.973695	1	FALSE		Gm13201	0	1	1	FALSE
Gm13203	0	1	1	FALSE		Gm13203	0	1	1	FALSE
Gm13205	1.15577	0.270972	1	FALSE		Gm13205	-0.0692891	0.997289	1	FALSE
Gm13206	20.3106	0.954565	1	FALSE		Gm13206	-19.6382	0.980082	1	FALSE
Gm13209	17.4431	0.992423	1	FALSE		Gm13209	0.605641	0.998708	1	FALSE
Gm13211	-1.70583	0.981272	1	FALSE		Gm13211	0	1	1	FALSE
Gm13212	0	1	1	FALSE		Gm13212	-19.4798	0.980082	1	FALSE
Gm13218	0	1	1	FALSE		Gm13218	0	1	1	FALSE
Gm13219	0	1	1	FALSE		Gm13219	0	1	1	FALSE
Gm13236	0	1	1	FALSE		Gm13236	0	1	1	FALSE
Gm13256	17.7122	0.992423	1	FALSE		Gm13256	0	1	1	FALSE
Gm13257	0	1	1	FALSE		Gm13257	0	1	1	FALSE
Gm13261	18.4932	0.984848	1	FALSE		Gm13261	0	1	1	FALSE
Gm13262	-19.2179	0.973695	1	FALSE		Gm13262	0	1	1	FALSE
Gm13264	17.4411	0.992423	1	FALSE		Gm13264	-19.4978	0.980082	1	FALSE
Gm13266	0	1	1	FALSE		Gm13266	0	1	1	FALSE
Gm13267	17.3539	0.992423	1	FALSE		Gm13267	0	1	1	FALSE
Gm13269	18.365	0.984848	1	FALSE		Gm13269	0	1	1	FALSE
Gm13270	0.592598	0.980339	1	FALSE		Gm13270	-2.8238	0.921684	1	FALSE
Gm13271	0	1	1	FALSE		Gm13271	0	1	1	FALSE
Gm13272	0	1	1	FALSE		Gm13272	0	1	1	FALSE
Gm13274	0.308913	0.995996	1	FALSE		Gm13274	-0.212566	0.998727	1	FALSE
Gm13275	0	1	1	FALSE		Gm13275	0	1	1	FALSE
Gm13276	0	1	1	FALSE		Gm13276	0	1	1	FALSE
Gm13277	0	1	1	FALSE		Gm13277	0	1	1	FALSE
Gm13278	0	1	1	FALSE		Gm13278	0	1	1	FALSE
Gm13279	0	1	1	FALSE		Gm13279	0	1	1	FALSE
Gm13283	18.6588	0.984848	1	FALSE		Gm13283	0	1	1	FALSE
Gm13285	0	1	1	FALSE		Gm13285	0	1	1	FALSE
Gm13287	17.2515	0.992423	1	FALSE		Gm13287	0	1	1	FALSE
Gm13288	0	1	1	FALSE		Gm13288	0	1	1	FALSE
Gm13289	0	1	1	FALSE		Gm13289	0	1	1	FALSE
Gm13290	0	1	1	FALSE		Gm13290	0	1	1	FALSE
Gm13291	0	1	1	FALSE		Gm13291	0	1	1	FALSE
Gm13293	0	1	1	FALSE		Gm13293	0	1	1	FALSE
Gm13299	0	1	1	FALSE		Gm13299	0	1	1	FALSE
Gm1330	0	1	1	FALSE		Gm1330	0	1	1	FALSE
Gm13304	0	1	1	FALSE		Gm13304	0	1	1	FALSE
Gm13305	0	1	1	FALSE		Gm13305	0	1	1	FALSE
Gm13306	19.5768	0.969701	1	FALSE		Gm13306	0	1	1	FALSE
Gm13307	-0.377352	0.988851	1	FALSE		Gm13307	0	1	1	FALSE
Gm13322	0	1	1	FALSE		Gm13322	0	1	1	FALSE
Gm13324	0	1	1	FALSE		Gm13324	0	1	1	FALSE
Gm13327	0	1	1	FALSE		Gm13327	0	1	1	FALSE
Gm13330	0	1	1	FALSE		Gm13330	0	1	1	FALSE
Gm13335	0	1	1	FALSE		Gm13335	0	1	1	FALSE
Gm13344	-0.876953	0.779252	1	FALSE		Gm13344	-1.4249	0.942836	1	FALSE
Gm13346	17.3856	0.992423	1	FALSE		Gm13346	0	1	1	FALSE
Gm13348	0	1	1	FALSE		Gm13348	0	1	1	FALSE
Gm13362	1.71439	0.950554	1	FALSE		Gm13362	1.89317	0.956325	1	FALSE
Gm13371	0	1	1	FALSE		Gm13371	0	1	1	FALSE
Gm13372	0	1	1	FALSE		Gm13372	0	1	1	FALSE
Gm13373	-2.86244	0.954981	1	FALSE		Gm13373	-19.4075	0.980082	1	FALSE
Gm13375	-0.0115313	0.970213	1	FALSE		Gm13375	-0.497543	0.912284	1	FALSE
Gm13376	0	1	1	FALSE		Gm13376	0	1	1	FALSE
Gm13380	-1.08436	0.970125	1	FALSE		Gm13380	-19.6043	0.980082	1	FALSE
Gm13381	17.3799	0.992423	1	FALSE		Gm13381	0	1	1	FALSE
Gm13383	0	1	1	FALSE		Gm13383	0	1	1	FALSE
Gm13387	0.416146	0.995989	1	FALSE		Gm13387	-19.1044	0.980082	1	FALSE
Gm13388	0	1	1	FALSE		Gm13388	0	1	1	FALSE
Gm13389	0.725674	0.935125	1	FALSE		Gm13389	-0.0106741	0.997435	1	FALSE
Gm13391	0	1	1	FALSE		Gm13391	0	1	1	FALSE
Gm13393	0	1	1	FALSE		Gm13393	0	1	1	FALSE
Gm13398	0	1	1	FALSE		Gm13398	0	1	1	FALSE
Gm13402	17.6906	0.992423	1	FALSE		Gm13402	19.5768	0.9788	1	FALSE
Gm13403	0	1	1	FALSE		Gm13403	19.5523	0.9788	1	FALSE
Gm13404	21.4629	0.886733	1	FALSE		Gm13404	-19.8606	0.980082	1	FALSE
Gm13405	18.4896	0.984848	1	FALSE		Gm13405	0	1	1	FALSE
Gm13411	0	1	1	FALSE		Gm13411	0	1	1	FALSE
Gm13412	0	1	1	FALSE		Gm13412	0	1	1	FALSE
Gm13415	17.0542	0.992423	1	FALSE		Gm13415	0	1	1	FALSE
Gm13417	0	1	1	FALSE		Gm13417	0	1	1	FALSE
Gm13420	17.188	0.992423	1	FALSE		Gm13420	-19.2032	0.980082	1	FALSE
Gm13421	-0.0732529	0.94701	1	FALSE		Gm13421	-1.24261	0.811504	1	FALSE
Gm13425	0	1	1	FALSE		Gm13425	0	1	1	FALSE
Gm13427	-2.62478	0.910134	1	FALSE		Gm13427	0	1	1	FALSE
Gm13429	-2.38542	0.981265	1	FALSE		Gm13429	-0.343038	0.981383	1	FALSE
Gm13431	0	1	1	FALSE		Gm13431	0	1	1	FALSE
Gm13441	0	1	1	FALSE		Gm13441	0	1	1	FALSE
Gm13442	17.6962	0.992423	1	FALSE		Gm13442	-18.8736	0.980082	1	FALSE
Gm13446	-2.06291	0.981265	1	FALSE		Gm13446	19.625	0.9788	1	FALSE
Gm13448	-19.0951	0.973695	1	FALSE		Gm13448	0	1	1	FALSE
Gm13449	0	1	1	FALSE		Gm13449	0	1	1	FALSE
Gm13465	0	1	1	FALSE		Gm13465	0	1	1	FALSE
Gm13467	0	1	1	FALSE		Gm13467	0	1	1	FALSE
Gm13470	0	1	1	FALSE		Gm13470	20.9445	0.957615	1	FALSE
Gm13479	0.15587	0.992869	1	FALSE		Gm13479	0.439557	0.998708	1	FALSE
Gm13480	17.6884	0.992423	1	FALSE		Gm13480	0	1	1	FALSE
Gm13481	0	1	1	FALSE		Gm13481	0	1	1	FALSE
Gm13483	1.69967	0.856536	1	FALSE		Gm13483	0.119405	0.997417	1	FALSE
Gm13485	17.1396	0.992423	1	FALSE		Gm13485	0	1	1	FALSE
Gm13490	0	1	1	FALSE		Gm13490	0	1	1	FALSE
Gm13496	0	1	1	FALSE		Gm13496	0	1	1	FALSE
Gm13497	0	1	1	FALSE		Gm13497	0	1	1	FALSE
Gm13499	0	1	1	FALSE		Gm13499	0	1	1	FALSE
Gm13522	0	1	1	FALSE		Gm13522	0	1	1	FALSE
Gm13523	0.620293	0.984395	1	FALSE		Gm13523	0.0559589	0.998727	1	FALSE
Gm13524	-0.870147	0.765412	1	FALSE		Gm13524	1.72318	0.933867	1	FALSE
Gm13528	-2.04934	0.981265	1	FALSE		Gm13528	0	1	1	FALSE
Gm13530	0	1	1	FALSE		Gm13530	0	1	1	FALSE
Gm13536	0	1	1	FALSE		Gm13536	0	1	1	FALSE
Gm13538	0	1	1	FALSE		Gm13538	0	1	1	FALSE
Gm13539	0	1	1	FALSE		Gm13539	0	1	1	FALSE
Gm13544	20.4019	0.939445	1	FALSE		Gm13544	0	1	1	FALSE
Gm13546	0	1	1	FALSE		Gm13546	0	1	1	FALSE
Gm13547	17.4886	0.992423	1	FALSE		Gm13547	0	1	1	FALSE
Gm13553	0	1	1	FALSE		Gm13553	19.9817	0.9788	1	FALSE
Gm13554	0	1	1	FALSE		Gm13554	0	1	1	FALSE
Gm13556	-0.273887	0.996424	1	FALSE		Gm13556	-20.4928	0.960177	1	FALSE
Gm13558	0	1	1	FALSE		Gm13558	0	1	1	FALSE
Gm13561	0	1	1	FALSE		Gm13561	0	1	1	FALSE
Gm13562	-0.428912	0.988851	1	FALSE		Gm13562	0	1	1	FALSE
Gm13563	-0.450385	0.907818	1	FALSE		Gm13563	-2.24612	0.901949	1	FALSE
Gm13564	0	1	1	FALSE		Gm13564	0	1	1	FALSE
Gm13565	0	1	1	FALSE		Gm13565	0	1	1	FALSE
Gm13568	-0.238063	0.985689	1	FALSE		Gm13568	-0.509935	0.965301	1	FALSE
Gm13569	18.5844	0.984848	1	FALSE		Gm13569	-21.1147	0.940296	1	FALSE
Gm13571	-19.0504	0.973695	1	FALSE		Gm13571	0	1	1	FALSE
Gm13572	0.201738	0.988024	1	FALSE		Gm13572	1.01384	0.977518	1	FALSE
Gm13575	0	1	1	FALSE		Gm13575	0	1	1	FALSE
Gm13580	0	1	1	FALSE		Gm13580	0	1	1	FALSE
Gm13582	0	1	1	FALSE		Gm13582	0	1	1	FALSE
Gm13583	17.3012	0.992423	1	FALSE		Gm13583	0	1	1	FALSE
Gm13584	-1.8263	0.981265	1	FALSE		Gm13584	0	1	1	FALSE
Gm13587	0	1	1	FALSE		Gm13587	0	1	1	FALSE
Gm13589	1.3868	0.92389	1	FALSE		Gm13589	2.59132	0.893028	1	FALSE
Gm13594	-0.457628	0.97418	1	FALSE		Gm13594	-1.74449	0.922933	1	FALSE
Gm13595	-1.83402	0.981265	1	FALSE		Gm13595	-20.423	0.960177	1	FALSE
Gm13596	17.4564	0.992423	1	FALSE		Gm13596	-19.592	0.980082	1	FALSE
Gm13598	0	1	1	FALSE		Gm13598	0	1	1	FALSE
Gm13599	0	1	1	FALSE		Gm13599	0	1	1	FALSE
Gm136	17.3365	0.992423	1	FALSE		Gm136	0	1	1	FALSE
Gm13601	0	1	1	FALSE		Gm13601	19.5878	0.9788	1	FALSE
Gm13605	0	1	1	FALSE		Gm13605	0	1	1	FALSE
Gm13609	-3.1552	0.954974	1	FALSE		Gm13609	0	1	1	FALSE
Gm13610	-0.244339	0.993516	1	FALSE		Gm13610	-0.62767	0.966446	1	FALSE
Gm13613	-0.579482	0.974109	1	FALSE		Gm13613	-0.210569	0.982683	1	FALSE
Gm13617	17.1663	0.992423	1	FALSE		Gm13617	19.0094	0.9788	1	FALSE
Gm13618	18.4514	0.984848	1	FALSE		Gm13618	0	1	1	FALSE
Gm13619	0.0518596	0.996431	1	FALSE		Gm13619	19.7342	0.9788	1	FALSE
Gm13620	0.0750196	0.998631	1	FALSE		Gm13620	1.41137	0.912908	1	FALSE
Gm13625	0.0930294	0.996357	1	FALSE		Gm13625	0.406234	0.971036	1	FALSE
Gm13629	17.5062	0.992423	1	FALSE		Gm13629	0	1	1	FALSE
Gm13630	17.2209	0.992423	1	FALSE		Gm13630	1.55271	0.998708	1	FALSE
Gm13631	0	1	1	FALSE		Gm13631	0	1	1	FALSE
Gm13632	0	1	1	FALSE		Gm13632	0	1	1	FALSE
Gm13645	0	1	1	FALSE		Gm13645	0	1	1	FALSE
Gm13647	0	1	1	FALSE		Gm13647	0	1	1	FALSE
Gm13648	0	1	1	FALSE		Gm13648	0	1	1	FALSE
Gm13652	-19.0662	0.973695	1	FALSE		Gm13652	0	1	1	FALSE
Gm13656	0	1	1	FALSE		Gm13656	0	1	1	FALSE
Gm13657	0.0399419	0.996431	1	FALSE		Gm13657	0	1	1	FALSE
Gm13658	0	1	1	FALSE		Gm13658	0	1	1	FALSE
Gm13660	0	1	1	FALSE		Gm13660	0	1	1	FALSE
Gm13661	0	1	1	FALSE		Gm13661	0	1	1	FALSE
Gm13662	0	1	1	FALSE		Gm13662	0	1	1	FALSE
Gm13663	1.10227	0.973275	1	FALSE		Gm13663	0	1	1	FALSE
Gm13667	0	1	1	FALSE		Gm13667	0	1	1	FALSE
Gm13684	0.264217	0.980003	1	FALSE		Gm13684	-0.570542	0.982647	1	FALSE
Gm13686	0	1	1	FALSE		Gm13686	0	1	1	FALSE
Gm13691	0	1	1	FALSE		Gm13691	0	1	1	FALSE
Gm13693	0	1	1	FALSE		Gm13693	0	1	1	FALSE
Gm13694	0	1	1	FALSE		Gm13694	0	1	1	FALSE
Gm13695	0	1	1	FALSE		Gm13695	0	1	1	FALSE
Gm13696	0	1	1	FALSE		Gm13696	0	1	1	FALSE
Gm13697	0	1	1	FALSE		Gm13697	0	1	1	FALSE
Gm13698	0	1	1	FALSE		Gm13698	0	1	1	FALSE
Gm13703	0	1	1	FALSE		Gm13703	0	1	1	FALSE
Gm13707	0	1	1	FALSE		Gm13707	0	1	1	FALSE
Gm13708	0	1	1	FALSE		Gm13708	0	1	1	FALSE
Gm13709	0	1	1	FALSE		Gm13709	0	1	1	FALSE
Gm13710	-3.34624	0.954974	1	FALSE		Gm13710	-0.773658	0.998727	1	FALSE
Gm13713	0	1	1	FALSE		Gm13713	0	1	1	FALSE
Gm13715	0	1	1	FALSE		Gm13715	0	1	1	FALSE
Gm13716	0	1	1	FALSE		Gm13716	0	1	1	FALSE
Gm13723	0	1	1	FALSE		Gm13723	19.6831	0.9788	1	FALSE
Gm13727	0	1	1	FALSE		Gm13727	0	1	1	FALSE
Gm13746	0	1	1	FALSE		Gm13746	0	1	1	FALSE
Gm13748	17.576	0.992423	1	FALSE		Gm13748	0	1	1	FALSE
Gm13749	0	1	1	FALSE		Gm13749	0	1	1	FALSE
Gm13752	0	1	1	FALSE		Gm13752	0	1	1	FALSE
Gm13757	0	1	1	FALSE		Gm13757	0	1	1	FALSE
Gm13762	0	1	1	FALSE		Gm13762	0	1	1	FALSE
Gm13773	0	1	1	FALSE		Gm13773	0	1	1	FALSE
Gm13775	0	1	1	FALSE		Gm13775	0	1	1	FALSE
Gm13778	0.0224943	0.991041	1	FALSE		Gm13778	-0.681088	0.930324	1	FALSE
Gm13780	0	1	1	FALSE		Gm13780	0	1	1	FALSE
Gm13781	0	1	1	FALSE		Gm13781	0	1	1	FALSE
Gm13782	0	1	1	FALSE		Gm13782	0	1	1	FALSE
Gm13783	19.3818	0.969701	1	FALSE		Gm13783	0	1	1	FALSE
Gm13790	0	1	1	FALSE		Gm13790	0	1	1	FALSE
Gm13791	0	1	1	FALSE		Gm13791	0	1	1	FALSE
Gm13793	0	1	1	FALSE		Gm13793	0	1	1	FALSE
Gm13794	0	1	1	FALSE		Gm13794	0	1	1	FALSE
Gm13799	0	1	1	FALSE		Gm13799	0	1	1	FALSE
Gm13802	0	1	1	FALSE		Gm13802	0	1	1	FALSE
Gm13807	0	1	1	FALSE		Gm13807	0	1	1	FALSE
Gm13814	0	1	1	FALSE		Gm13814	0	1	1	FALSE
Gm13816	0	1	1	FALSE		Gm13816	0	1	1	FALSE
Gm13817	0	1	1	FALSE		Gm13817	0	1	1	FALSE
Gm13822	0	1	1	FALSE		Gm13822	0	1	1	FALSE
Gm13830	0.221666	0.947334	1	FALSE		Gm13830	-0.0131299	0.979828	1	FALSE
Gm13832	17.251	0.992423	1	FALSE		Gm13832	-18.8272	0.980082	1	FALSE
Gm13833	0	1	1	FALSE		Gm13833	0	1	1	FALSE
Gm13837	17.4571	0.992423	1	FALSE		Gm13837	0	1	1	FALSE
Gm13838	0	1	1	FALSE		Gm13838	0	1	1	FALSE
Gm13839	0	1	1	FALSE		Gm13839	0	1	1	FALSE
Gm13840	-18.882	0.973695	1	FALSE		Gm13840	0	1	1	FALSE
Gm13842	18.3271	0.984848	1	FALSE		Gm13842	0	1	1	FALSE
Gm13844	0	1	1	FALSE		Gm13844	0	1	1	FALSE
Gm13848	0	1	1	FALSE		Gm13848	0	1	1	FALSE
Gm13849	0	1	1	FALSE		Gm13849	0	1	1	FALSE
Gm13850	0	1	1	FALSE		Gm13850	0	1	1	FALSE
Gm13853	-1.0058	0.95899	1	FALSE		Gm13853	0.68192	0.977536	1	FALSE
Gm13855	0.94942	0.942493	1	FALSE		Gm13855	-20.1246	0.960177	1	FALSE
Gm13856	0.185201	0.99601	1	FALSE		Gm13856	-0.0486354	0.998727	1	FALSE
Gm13860	0	1	1	FALSE		Gm13860	0	1	1	FALSE
Gm13861	0	1	1	FALSE		Gm13861	0	1	1	FALSE
Gm13869	0	1	1	FALSE		Gm13869	0	1	1	FALSE
Gm13871	0	1	1	FALSE		Gm13871	0	1	1	FALSE
Gm13872	-2.3692	0.936285	1	FALSE		Gm13872	-0.946952	0.981364	1	FALSE
Gm13874	18.5457	0.984848	1	FALSE		Gm13874	0	1	1	FALSE
Gm13881	-19.5691	0.973695	1	FALSE		Gm13881	0	1	1	FALSE
Gm13883	18.6347	0.984848	1	FALSE		Gm13883	-20.5748	0.960177	1	FALSE
Gm13889	0.0931359	0.536329	1	FALSE		Gm13889	0.053003	0.85867	1	FALSE
Gm13905	-2.73969	0.954988	1	FALSE		Gm13905	0	1	1	FALSE
Gm13912	0	1	1	FALSE		Gm13912	0	1	1	FALSE
Gm13919	0	1	1	FALSE		Gm13919	0	1	1	FALSE
Gm13920	0	1	1	FALSE		Gm13920	-20.3486	0.960177	1	FALSE
Gm13923	0	1	1	FALSE		Gm13923	0	1	1	FALSE
Gm13936	-0.785635	0.936747	1	FALSE		Gm13936	-0.0176587	0.997453	1	FALSE
Gm13938	0	1	1	FALSE		Gm13938	-19.4826	0.980082	1	FALSE
Gm13941	0	1	1	FALSE		Gm13941	0	1	1	FALSE
Gm13942	0	1	1	FALSE		Gm13942	0	1	1	FALSE
Gm13943	0	1	1	FALSE		Gm13943	0	1	1	FALSE
Gm13944	19.6591	0.969701	1	FALSE		Gm13944	-19.0222	0.980082	1	FALSE
Gm13954	17.7605	0.992423	1	FALSE		Gm13954	-20.6758	0.960177	1	FALSE
Gm13962	0	1	1	FALSE		Gm13962	0	1	1	FALSE
Gm13963	0	1	1	FALSE		Gm13963	0	1	1	FALSE
Gm13964	0	1	1	FALSE		Gm13964	0	1	1	FALSE
Gm13966	0	1	1	FALSE		Gm13966	0	1	1	FALSE
Gm13972	-1.48752	0.981272	1	FALSE		Gm13972	0	1	1	FALSE
Gm13974	19.6438	0.969701	1	FALSE		Gm13974	-18.6611	0.980082	1	FALSE
Gm13976	0	1	1	FALSE		Gm13976	0	1	1	FALSE
Gm13977	-0.0418243	0.985753	1	FALSE		Gm13977	0.505525	0.976272	1	FALSE
Gm13982	0	1	1	FALSE		Gm13982	0	1	1	FALSE
Gm13985	0	1	1	FALSE		Gm13985	0	1	1	FALSE
Gm13986	-0.247229	0.992834	1	FALSE		Gm13986	-20.4704	0.960177	1	FALSE
Gm13990	0	1	1	FALSE		Gm13990	0	1	1	FALSE
Gm13994	0	1	1	FALSE		Gm13994	0	1	1	FALSE
Gm13997	0	1	1	FALSE		Gm13997	0	1	1	FALSE
Gm13999	0	1	1	FALSE		Gm13999	0.409475	0.998708	1	FALSE
Gm14002	1.31851	0.958143	1	FALSE		Gm14002	20.437	0.957615	1	FALSE
Gm14003	0	1	1	FALSE		Gm14003	0	1	1	FALSE
Gm14004	0	1	1	FALSE		Gm14004	19.8026	0.9788	1	FALSE
Gm14009	0	1	1	FALSE		Gm14009	0	1	1	FALSE
Gm14010	0	1	1	FALSE		Gm14010	0	1	1	FALSE
Gm14011	17.5412	0.992423	1	FALSE		Gm14011	0	1	1	FALSE
Gm14012	0	1	1	FALSE		Gm14012	0	1	1	FALSE
Gm14014	0	1	1	FALSE		Gm14014	0	1	1	FALSE
Gm14015	0	1	1	FALSE		Gm14015	0	1	1	FALSE
Gm14019	-1.20948	0.958955	1	FALSE		Gm14019	-1.07592	0.962721	1	FALSE
Gm14022	-18.8449	0.973695	1	FALSE		Gm14022	-20.1313	0.960177	1	FALSE
Gm14023	0.155937	0.983129	1	FALSE		Gm14023	0.0993862	0.993578	1	FALSE
Gm14024	18.2867	0.984848	1	FALSE		Gm14024	0	1	1	FALSE
Gm14027	0.455572	0.995989	1	FALSE		Gm14027	0.589644	0.998708	1	FALSE
Gm14029	0	1	1	FALSE		Gm14029	0	1	1	FALSE
Gm14033	0.125095	0.973303	1	FALSE		Gm14033	0.263636	0.998708	1	FALSE
Gm14040	0	1	1	FALSE		Gm14040	0	1	1	FALSE
Gm14041	0	1	1	FALSE		Gm14041	0	1	1	FALSE
Gm14051	17.5144	0.992423	1	FALSE		Gm14051	0	1	1	FALSE
Gm14055	0	1	1	FALSE		Gm14055	0	1	1	FALSE
Gm14061	0	1	1	FALSE		Gm14061	0	1	1	FALSE
Gm14062	17.7262	0.992423	1	FALSE		Gm14062	0	1	1	FALSE
Gm14064	0	1	1	FALSE		Gm14064	0	1	1	FALSE
Gm14066	0	1	1	FALSE		Gm14066	0	1	1	FALSE
Gm14085	0	1	1	FALSE		Gm14085	0	1	1	FALSE
Gm14089	0	1	1	FALSE		Gm14089	0	1	1	FALSE
Gm14091	1.61002	0.958114	1	FALSE		Gm14091	0.817422	0.998708	1	FALSE
Gm14092	-19.4021	0.973695	1	FALSE		Gm14092	0	1	1	FALSE
Gm14093	0	1	1	FALSE		Gm14093	0	1	1	FALSE
Gm14095	0	1	1	FALSE		Gm14095	0	1	1	FALSE
Gm14097	-19.1017	0.973695	1	FALSE		Gm14097	0	1	1	FALSE
Gm14100	0	1	1	FALSE		Gm14100	0	1	1	FALSE
Gm14102	17.5587	0.992423	1	FALSE		Gm14102	19.4978	0.9788	1	FALSE
Gm14104	18.5461	0.984848	1	FALSE		Gm14104	19.9598	0.9788	1	FALSE
Gm14110	0	1	1	FALSE		Gm14110	0	1	1	FALSE
Gm14114	0	1	1	FALSE		Gm14114	0	1	1	FALSE
Gm14120	0	1	1	FALSE		Gm14120	0	1	1	FALSE
Gm14123	-0.171747	0.996424	1	FALSE		Gm14123	19.9526	0.9788	1	FALSE
Gm14124	0	1	1	FALSE		Gm14124	0	1	1	FALSE
Gm14133	-0.0277067	0.913966	1	FALSE		Gm14133	-0.260247	0.915404	1	FALSE
Gm14135	0	1	1	FALSE		Gm14135	0	1	1	FALSE
Gm14137	0	1	1	FALSE		Gm14137	0	1	1	FALSE
Gm14139	0	1	1	FALSE		Gm14139	0	1	1	FALSE
Gm14144	0	1	1	FALSE		Gm14144	0	1	1	FALSE
Gm14145	0	1	1	FALSE		Gm14145	0	1	1	FALSE
Gm14146	0	1	1	FALSE		Gm14146	0	1	1	FALSE
Gm14147	0	1	1	FALSE		Gm14147	0	1	1	FALSE
Gm14149	17.4473	0.992423	1	FALSE		Gm14149	0	1	1	FALSE
Gm14151	0	1	1	FALSE		Gm14151	0	1	1	FALSE
Gm14152	0	1	1	FALSE		Gm14152	0	1	1	FALSE
Gm14154	-0.320016	0.967032	1	FALSE		Gm14154	1.50095	0.933867	1	FALSE
Gm14155	0	1	1	FALSE		Gm14155	0	1	1	FALSE
Gm14161	0	1	1	FALSE		Gm14161	0	1	1	FALSE
Gm14164	0	1	1	FALSE		Gm14164	0	1	1	FALSE
Gm14167	-0.100515	0.909677	1	FALSE		Gm14167	-0.094398	0.925106	1	FALSE
Gm14168	-0.00727721	0.979628	1	FALSE		Gm14168	-0.512595	0.982628	1	FALSE
Gm14169	-1.41778	0.981272	1	FALSE		Gm14169	0	1	1	FALSE
Gm14170	0	1	1	FALSE		Gm14170	0	1	1	FALSE
Gm14174	0	1	1	FALSE		Gm14174	0	1	1	FALSE
Gm14180	0	1	1	FALSE		Gm14180	0	1	1	FALSE
Gm14190	0	1	1	FALSE		Gm14190	0	1	1	FALSE
Gm14198	-1.36003	0.951408	1	FALSE		Gm14198	0	1	1	FALSE
Gm14199	0	1	1	FALSE		Gm14199	0	1	1	FALSE
Gm14204	-0.745445	0.0875613	1	FALSE		Gm14204	-0.323417	0.76369	1	FALSE
Gm14205	18.1383	0.984848	1	FALSE		Gm14205	0	1	1	FALSE
Gm14206	0	1	1	FALSE		Gm14206	0	1	1	FALSE
Gm14207	-0.400654	0.14279	1	FALSE		Gm14207	-0.0211072	0.948245	1	FALSE
Gm14209	0	1	1	FALSE		Gm14209	0	1	1	FALSE
Gm14210	0	1	1	FALSE		Gm14210	0	1	1	FALSE
Gm14211	17.2048	0.992423	1	FALSE		Gm14211	0	1	1	FALSE
Gm14214	18.4353	0.984848	1	FALSE		Gm14214	0	1	1	FALSE
Gm14216	0	1	1	FALSE		Gm14216	0	1	1	FALSE
Gm14218	17.185	0.992423	1	FALSE		Gm14218	0	1	1	FALSE
Gm14221	-2.32812	0.981265	1	FALSE		Gm14221	0	1	1	FALSE
Gm14222	-0.974974	0.918075	1	FALSE		Gm14222	-0.0883764	0.983983	1	FALSE
Gm14223	0	1	1	FALSE		Gm14223	0	1	1	FALSE
Gm14224	17.2687	0.992423	1	FALSE		Gm14224	0	1	1	FALSE
Gm14225	0	1	1	FALSE		Gm14225	0	1	1	FALSE
Gm14226	-0.0278482	0.946671	1	FALSE		Gm14226	-0.345046	0.913794	1	FALSE
Gm14228	17.2903	0.992423	1	FALSE		Gm14228	-1.20455	0.981346	1	FALSE
Gm14230	0.075145	0.999561	1	FALSE		Gm14230	1.92671	0.912764	1	FALSE
Gm14232	0	1	1	FALSE		Gm14232	0	1	1	FALSE
Gm14233	0	1	1	FALSE		Gm14233	-0.136394	0.998727	1	FALSE
Gm14235	18.37	0.984848	1	FALSE		Gm14235	20.3283	0.957615	1	FALSE
Gm14236	0	1	1	FALSE		Gm14236	0	1	1	FALSE
Gm14241	0	1	1	FALSE		Gm14241	0	1	1	FALSE
Gm14242	0	1	1	FALSE		Gm14242	0	1	1	FALSE
Gm14243	17.6349	0.992423	1	FALSE		Gm14243	-18.8057	0.980082	1	FALSE
Gm14244	0	1	1	FALSE		Gm14244	0	1	1	FALSE
Gm14246	18.9747	0.977273	1	FALSE		Gm14246	0	1	1	FALSE
Gm14249	0	1	1	FALSE		Gm14249	0	1	1	FALSE
Gm14250	0	1	1	FALSE		Gm14250	0	1	1	FALSE
Gm14252	18.9969	0.977273	1	FALSE		Gm14252	19.9517	0.9788	1	FALSE
Gm14254	0	1	1	FALSE		Gm14254	0	1	1	FALSE
Gm14255	0	1	1	FALSE		Gm14255	0	1	1	FALSE
Gm14257	0	1	1	FALSE		Gm14257	0	1	1	FALSE
Gm14258	0	1	1	FALSE		Gm14258	0	1	1	FALSE
Gm14260	0	1	1	FALSE		Gm14260	0	1	1	FALSE
Gm14261	0	1	1	FALSE		Gm14261	0	1	1	FALSE
Gm14262	0	1	1	FALSE		Gm14262	0	1	1	FALSE
Gm14264	-1.48207	0.988837	1	FALSE		Gm14264	-0.787487	0.981364	1	FALSE
Gm14266	0	1	1	FALSE		Gm14266	0	1	1	FALSE
Gm14268	19.8686	0.969701	1	FALSE		Gm14268	0	1	1	FALSE
Gm14271	0	1	1	FALSE		Gm14271	0	1	1	FALSE
Gm14272	0	1	1	FALSE		Gm14272	0	1	1	FALSE
Gm14273	0	1	1	FALSE		Gm14273	0	1	1	FALSE
Gm14275	0	1	1	FALSE		Gm14275	0	1	1	FALSE
Gm14280	0	1	1	FALSE		Gm14280	0	1	1	FALSE
Gm14285	0	1	1	FALSE		Gm14285	0	1	1	FALSE
Gm14286	0.0955335	0.98112	1	FALSE		Gm14286	0.055716	0.992287	1	FALSE
Gm14288	0	1	1	FALSE		Gm14288	-19.656	0.980082	1	FALSE
Gm14291	0	1	1	FALSE		Gm14291	0	1	1	FALSE
Gm14295	-0.000149413	0.987585	1	FALSE		Gm14295	-0.133119	0.984065	1	FALSE
Gm14296	0.374096	0.695034	1	FALSE		Gm14296	-0.0565589	0.997581	1	FALSE
Gm14302	0.881114	0.877889	1	FALSE		Gm14302	-1.17284	0.942891	1	FALSE
Gm14305	-0.218511	0.766763	1	FALSE		Gm14305	-1.28188	0.756129	1	FALSE
Gm14308	-1.26357	0.873486	1	FALSE		Gm14308	19.2067	0.9788	1	FALSE
Gm14317	17.7222	0.992423	1	FALSE		Gm14317	0	1	1	FALSE
Gm14319	0	1	1	FALSE		Gm14319	0	1	1	FALSE
Gm14320	0	1	1	FALSE		Gm14320	-19.5993	0.980082	1	FALSE
Gm14321	0	1	1	FALSE		Gm14321	0	1	1	FALSE
Gm14322	-0.0695819	0.982563	1	FALSE		Gm14322	20.8191	0.93646	1	FALSE
Gm14325	-0.109751	0.96235	1	FALSE		Gm14325	0.189847	0.931049	1	FALSE
Gm14326	0.239126	0.952333	1	FALSE		Gm14326	-0.549318	0.929418	1	FALSE
Gm14327	18.449	0.984848	1	FALSE		Gm14327	0	1	1	FALSE
Gm14329	0	1	1	FALSE		Gm14329	0	1	1	FALSE
Gm14330	0	1	1	FALSE		Gm14330	0	1	1	FALSE
Gm14339	0	1	1	FALSE		Gm14339	0	1	1	FALSE
Gm14340	0	1	1	FALSE		Gm14340	0	1	1	FALSE
Gm14341	0.571678	0.946283	1	FALSE		Gm14341	19.3822	0.9788	1	FALSE
Gm14342	1.36718	0.413709	1	FALSE		Gm14342	1.13553	0.955036	1	FALSE
Gm14343	17.3957	0.992423	1	FALSE		Gm14343	0	1	1	FALSE
Gm14344	0	1	1	FALSE		Gm14344	0	1	1	FALSE
Gm14372	0	1	1	FALSE		Gm14372	0	1	1	FALSE
Gm14376	17.152	0.992423	1	FALSE		Gm14376	0	1	1	FALSE
Gm14377	0	1	1	FALSE		Gm14377	-19.6375	0.980082	1	FALSE
Gm14379	0	1	1	FALSE		Gm14379	-19.8915	0.960177	1	FALSE
Gm14391	-0.793631	0.844873	1	FALSE		Gm14391	1.22045	0.889198	1	FALSE
Gm14393	0.0675157	0.99601	1	FALSE		Gm14393	0.448586	0.976272	1	FALSE
Gm14396	0	1	1	FALSE		Gm14396	0	1	1	FALSE
Gm14397	0	1	1	FALSE		Gm14397	0	1	1	FALSE
Gm14399	0.283704	0.943657	1	FALSE		Gm14399	-0.791901	0.890955	1	FALSE
Gm14401	19.7938	0.954565	1	FALSE		Gm14401	-0.413972	0.998727	1	FALSE
Gm14403	0.377603	0.919472	1	FALSE		Gm14403	1.05164	0.908877	1	FALSE
Gm14406	18.0122	0.992423	1	FALSE		Gm14406	0	1	1	FALSE
Gm14408	0	1	1	FALSE		Gm14408	0	1	1	FALSE
Gm14409	17.3557	0.992423	1	FALSE		Gm14409	0	1	1	FALSE
Gm14410	-1.05002	0.859056	1	FALSE		Gm14410	-0.210113	0.986493	1	FALSE
Gm14412	-0.829098	0.988844	1	FALSE		Gm14412	0	1	1	FALSE
Gm14418	-0.327403	0.753333	1	FALSE		Gm14418	-0.131001	0.99738	1	FALSE
Gm14419	0.844902	0.866367	1	FALSE		Gm14419	-0.529883	0.946711	1	FALSE
Gm14424	-20.6606	0.947419	1	FALSE		Gm14424	0	1	1	FALSE
Gm14426	0	1	1	FALSE		Gm14426	0	1	1	FALSE
Gm14434	17.5895	0.992423	1	FALSE		Gm14434	0	1	1	FALSE
Gm14435	17.2926	0.992423	1	FALSE		Gm14435	0	1	1	FALSE
Gm14437	0	1	1	FALSE		Gm14437	0	1	1	FALSE
Gm14440	-19.0825	0.973695	1	FALSE		Gm14440	-19.4183	0.980082	1	FALSE
Gm14443	-0.697584	0.922087	1	FALSE		Gm14443	-0.414732	0.98512	1	FALSE
Gm14444	0	1	1	FALSE		Gm14444	19.5888	0.9788	1	FALSE
Gm14453	17.4674	0.992423	1	FALSE		Gm14453	19.9005	0.9788	1	FALSE
Gm14455	17.5565	0.992423	1	FALSE		Gm14455	0	1	1	FALSE
Gm14459	0	1	1	FALSE		Gm14459	0	1	1	FALSE
Gm14461	0	1	1	FALSE		Gm14461	0	1	1	FALSE
Gm14471	18.5985	0.984848	1	FALSE		Gm14471	0	1	1	FALSE
Gm14486	18.546	0.984848	1	FALSE		Gm14486	0	1	1	FALSE
Gm14487	-1.5666	0.981272	1	FALSE		Gm14487	0	1	1	FALSE
Gm14488	20.3066	0.947003	1	FALSE		Gm14488	0	1	1	FALSE
Gm14493	-1.92822	0.981265	1	FALSE		Gm14493	-0.269869	0.998727	1	FALSE
Gm14496	0.569391	0.995996	1	FALSE		Gm14496	-0.23022	0.982683	1	FALSE
Gm14505	-1.31069	0.970111	1	FALSE		Gm14505	-20.7068	0.960177	1	FALSE
Gm14507	0	1	1	FALSE		Gm14507	0	1	1	FALSE
Gm14508	0.61867	0.880302	1	FALSE		Gm14508	-0.00899214	0.993688	1	FALSE
Gm14525	0	1	1	FALSE		Gm14525	0	1	1	FALSE
Gm14532	0	1	1	FALSE		Gm14532	0	1	1	FALSE
Gm14540	-0.422956	0.955864	1	FALSE		Gm14540	-1.23008	0.905606	1	FALSE
Gm14546	0	1	1	FALSE		Gm14546	0	1	1	FALSE
Gm14547	0	1	1	FALSE		Gm14547	19.3781	0.9788	1	FALSE
Gm14548	0	1	1	FALSE		Gm14548	0	1	1	FALSE
Gm14549	0.741643	0.980866	1	FALSE		Gm14549	1.18932	0.932607	1	FALSE
Gm14552	0	1	1	FALSE		Gm14552	0	1	1	FALSE
Gm14553	0	1	1	FALSE		Gm14553	0	1	1	FALSE
Gm14565	0.163529	0.996003	1	FALSE		Gm14565	19.6561	0.9788	1	FALSE
Gm14569	0	1	1	FALSE		Gm14569	0	1	1	FALSE
Gm14573	0	1	1	FALSE		Gm14573	0	1	1	FALSE
Gm14582	0	1	1	FALSE		Gm14582	0	1	1	FALSE
Gm14597	-0.609887	0.966562	1	FALSE		Gm14597	0.224963	0.975009	1	FALSE
Gm14616	0	1	1	FALSE		Gm14616	0	1	1	FALSE
Gm14617	0	1	1	FALSE		Gm14617	0	1	1	FALSE
Gm14618	0	1	1	FALSE		Gm14618	0	1	1	FALSE
Gm14632	0	1	1	FALSE		Gm14632	0	1	1	FALSE
Gm14634	-0.135534	0.962703	1	FALSE		Gm14634	-0.0615573	0.992505	1	FALSE
Gm14635	0	1	1	FALSE		Gm14635	0	1	1	FALSE
Gm14636	0.615015	0.938063	1	FALSE		Gm14636	2.68326	0.893028	1	FALSE
Gm14637	0	1	1	FALSE		Gm14637	0	1	1	FALSE
Gm14640	0	1	1	FALSE		Gm14640	0	1	1	FALSE
Gm14641	0	1	1	FALSE		Gm14641	0	1	1	FALSE
Gm14642	0	1	1	FALSE		Gm14642	0	1	1	FALSE
Gm14643	0	1	1	FALSE		Gm14643	0	1	1	FALSE
Gm14661	0	1	1	FALSE		Gm14661	0	1	1	FALSE
Gm14662	19.7078	0.962131	1	FALSE		Gm14662	-0.555649	0.983856	1	FALSE
Gm14664	-0.563131	0.977719	1	FALSE		Gm14664	-19.3105	0.980082	1	FALSE
Gm14684	0	1	1	FALSE		Gm14684	0	1	1	FALSE
Gm14685	0	1	1	FALSE		Gm14685	0	1	1	FALSE
Gm14692	0	1	1	FALSE		Gm14692	0	1	1	FALSE
Gm14696	0	1	1	FALSE		Gm14696	0	1	1	FALSE
Gm14697	0	1	1	FALSE		Gm14697	0	1	1	FALSE
Gm14698	0.0547702	0.961191	1	FALSE		Gm14698	-1.84415	0.941575	1	FALSE
Gm14703	0.327421	0.647718	1	FALSE		Gm14703	-0.587101	0.914039	1	FALSE
Gm14705	0	1	1	FALSE		Gm14705	0	1	1	FALSE
Gm14707	0	1	1	FALSE		Gm14707	0	1	1	FALSE
Gm14715	0	1	1	FALSE		Gm14715	0	1	1	FALSE
Gm14717	0	1	1	FALSE		Gm14717	0	1	1	FALSE
Gm14718	0	1	1	FALSE		Gm14718	0	1	1	FALSE
Gm14742	0	1	1	FALSE		Gm14742	0	1	1	FALSE
Gm14743	0	1	1	FALSE		Gm14743	0	1	1	FALSE
Gm14744	0	1	1	FALSE		Gm14744	0	1	1	FALSE
Gm14762	0	1	1	FALSE		Gm14762	0	1	1	FALSE
Gm14764	-0.42968	0.926594	1	FALSE		Gm14764	-21.1631	0.940296	1	FALSE
Gm14773	0	1	1	FALSE		Gm14773	0	1	1	FALSE
Gm14781	0	1	1	FALSE		Gm14781	0	1	1	FALSE
Gm14798	1.00487	0.988409	1	FALSE		Gm14798	0.23603	0.998708	1	FALSE
Gm14808	0	1	1	FALSE		Gm14808	0	1	1	FALSE
Gm14809	0	1	1	FALSE		Gm14809	0	1	1	FALSE
Gm14812	17.2161	0.992423	1	FALSE		Gm14812	0	1	1	FALSE
Gm14817	1.14566	0.973275	1	FALSE		Gm14817	-0.853835	0.981364	1	FALSE
Gm14819	0	1	1	FALSE		Gm14819	0	1	1	FALSE
Gm14820	-0.375437	0.992827	1	FALSE		Gm14820	-20.1269	0.960177	1	FALSE
Gm14827	0.16085	0.986361	1	FALSE		Gm14827	-2.18909	0.941539	1	FALSE
Gm14851	0	1	1	FALSE		Gm14851	0	1	1	FALSE
Gm14858	18.7895	0.984848	1	FALSE		Gm14858	18.5141	0.9788	1	FALSE
Gm14862	17.6439	0.992423	1	FALSE		Gm14862	-19.2618	0.980082	1	FALSE
Gm14866	17.5002	0.992423	1	FALSE		Gm14866	0	1	1	FALSE
Gm14902	0	1	1	FALSE		Gm14902	0	1	1	FALSE
Gm14929	0	1	1	FALSE		Gm14929	0	1	1	FALSE
Gm14936	0	1	1	FALSE		Gm14936	0	1	1	FALSE
Gm14950	0	1	1	FALSE		Gm14950	0	1	1	FALSE
Gm14951	0	1	1	FALSE		Gm14951	0	1	1	FALSE
Gm14963	-1.71726	0.981272	1	FALSE		Gm14963	-0.41888	0.998727	1	FALSE
Gm14964	0.697967	0.294361	1	FALSE		Gm14964	0.582228	0.394419	1	FALSE
Gm14965	19.5302	0.969701	1	FALSE		Gm14965	-19.7698	0.980082	1	FALSE
Gm14966	-0.654658	0.841564	1	FALSE		Gm14966	1.42349	0.847485	1	FALSE
Gm14968	0	1	1	FALSE		Gm14968	0	1	1	FALSE
Gm14974	0	1	1	FALSE		Gm14974	0	1	1	FALSE
Gm14978	-1.98457	0.981265	1	FALSE		Gm14978	0	1	1	FALSE
Gm15008	0	1	1	FALSE		Gm15008	0	1	1	FALSE
Gm15013	-0.123346	0.650975	1	FALSE		Gm15013	-0.11082	0.914274	1	FALSE
Gm15015	0	1	1	FALSE		Gm15015	0	1	1	FALSE
Gm15017	0	1	1	FALSE		Gm15017	0	1	1	FALSE
Gm15020	0	1	1	FALSE		Gm15020	0	1	1	FALSE
Gm15023	0	1	1	FALSE		Gm15023	0	1	1	FALSE
Gm15046	0	1	1	FALSE		Gm15046	0	1	1	FALSE
Gm15050	0	1	1	FALSE		Gm15050	0	1	1	FALSE
Gm15056	0	1	1	FALSE		Gm15056	0	1	1	FALSE
Gm15063	-0.839476	0.925671	1	FALSE		Gm15063	1.38835	0.935218	1	FALSE
Gm15080	0	1	1	FALSE		Gm15080	0	1	1	FALSE
Gm15082	0	1	1	FALSE		Gm15082	0	1	1	FALSE
Gm15083	0	1	1	FALSE		Gm15083	0	1	1	FALSE
Gm15085	0	1	1	FALSE		Gm15085	0	1	1	FALSE
Gm15086	0	1	1	FALSE		Gm15086	0	1	1	FALSE
Gm15091	0	1	1	FALSE		Gm15091	0	1	1	FALSE
Gm15092	0	1	1	FALSE		Gm15092	0	1	1	FALSE
Gm15093	0	1	1	FALSE		Gm15093	0	1	1	FALSE
Gm15097	0	1	1	FALSE		Gm15097	0	1	1	FALSE
Gm15099	0	1	1	FALSE		Gm15099	0	1	1	FALSE
Gm15100	0	1	1	FALSE		Gm15100	0	1	1	FALSE
Gm15104	-0.203454	0.996424	1	FALSE		Gm15104	0	1	1	FALSE
Gm15107	0	1	1	FALSE		Gm15107	0	1	1	FALSE
Gm15114	0	1	1	FALSE		Gm15114	0	1	1	FALSE
Gm15122	0	1	1	FALSE		Gm15122	0	1	1	FALSE
Gm15123	0	1	1	FALSE		Gm15123	0	1	1	FALSE
Gm15124	-1.1089	0.988837	1	FALSE		Gm15124	0	1	1	FALSE
Gm15127	0	1	1	FALSE		Gm15127	0	1	1	FALSE
Gm15128	0	1	1	FALSE		Gm15128	0	1	1	FALSE
Gm15130	0	1	1	FALSE		Gm15130	0	1	1	FALSE
Gm15133	-0.723888	0.988851	1	FALSE		Gm15133	0	1	1	FALSE
Gm15138	19.6436	0.962131	1	FALSE		Gm15138	-0.321082	0.998727	1	FALSE
Gm15140	0	1	1	FALSE		Gm15140	0	1	1	FALSE
Gm15155	-1.35652	0.807469	1	FALSE		Gm15155	-0.850146	0.981364	1	FALSE
Gm15156	-0.127956	0.996431	1	FALSE		Gm15156	19.803	0.9788	1	FALSE
Gm15169	0.551785	0.957743	1	FALSE		Gm15169	0.253458	0.996143	1	FALSE
Gm15178	0	1	1	FALSE		Gm15178	0	1	1	FALSE
Gm15179	17.2772	0.992423	1	FALSE		Gm15179	0	1	1	FALSE
Gm15199	0	1	1	FALSE		Gm15199	0	1	1	FALSE
Gm15200	0	1	1	FALSE		Gm15200	0	1	1	FALSE
Gm15201	-0.610138	0.988851	1	FALSE		Gm15201	0	1	1	FALSE
Gm15202	0	1	1	FALSE		Gm15202	0	1	1	FALSE
Gm15208	0	1	1	FALSE		Gm15208	0	1	1	FALSE
Gm15217	0	1	1	FALSE		Gm15217	0	1	1	FALSE
Gm15218	0	1	1	FALSE		Gm15218	0	1	1	FALSE
Gm15221	0	1	1	FALSE		Gm15221	0	1	1	FALSE
Gm15222	1.79642	0.927936	1	FALSE		Gm15222	-21.19	0.940296	1	FALSE
Gm15226	0	1	1	FALSE		Gm15226	0	1	1	FALSE
Gm15228	0	1	1	FALSE		Gm15228	0	1	1	FALSE
Gm15230	0	1	1	FALSE		Gm15230	0	1	1	FALSE
Gm15232	0	1	1	FALSE		Gm15232	0	1	1	FALSE
Gm15234	-0.743949	0.826805	1	FALSE		Gm15234	21.177	0.93646	1	FALSE
Gm15239	17.1864	0.992423	1	FALSE		Gm15239	0	1	1	FALSE
Gm15241	0	1	1	FALSE		Gm15241	0	1	1	FALSE
Gm15243	0	1	1	FALSE		Gm15243	0	1	1	FALSE
Gm15245	0	1	1	FALSE		Gm15245	0	1	1	FALSE
Gm15246	1.02125	0.96922	1	FALSE		Gm15246	0	1	1	FALSE
Gm15247	0.544898	0.922418	1	FALSE		Gm15247	-0.0250875	0.984002	1	FALSE
Gm15261	0.885673	0.882047	1	FALSE		Gm15261	0.916059	0.955109	1	FALSE
Gm15262	0	1	1	FALSE		Gm15262	0	1	1	FALSE
Gm15265	0.425552	0.901451	1	FALSE		Gm15265	-0.0577293	0.987339	1	FALSE
Gm1527	0	1	1	FALSE		Gm1527	0	1	1	FALSE
Gm15270	-0.254478	0.89569	1	FALSE		Gm15270	0.0474805	0.999572	1	FALSE
Gm15271	0	1	1	FALSE		Gm15271	0	1	1	FALSE
Gm15283	-0.31417	0.432316	1	FALSE		Gm15283	0.14873	0.907386	1	FALSE
Gm15286	0	1	1	FALSE		Gm15286	0	1	1	FALSE
Gm15287	0	1	1	FALSE		Gm15287	0	1	1	FALSE
Gm15288	17.1542	0.992423	1	FALSE		Gm15288	0	1	1	FALSE
Gm15290	0	1	1	FALSE		Gm15290	0	1	1	FALSE
Gm15292	0	1	1	FALSE		Gm15292	0	1	1	FALSE
Gm15293	0	1	1	FALSE		Gm15293	0	1	1	FALSE
Gm15294	18.4012	0.984848	1	FALSE		Gm15294	19.1598	0.9788	1	FALSE
Gm15295	18.1762	0.984848	1	FALSE		Gm15295	0	1	1	FALSE
Gm15298	19.1288	0.977273	1	FALSE		Gm15298	19.6158	0.9788	1	FALSE
Gm15318	-19.1181	0.973695	1	FALSE		Gm15318	0	1	1	FALSE
Gm15319	0	1	1	FALSE		Gm15319	0	1	1	FALSE
Gm15322	0	1	1	FALSE		Gm15322	0	1	1	FALSE
Gm15323	0	1	1	FALSE		Gm15323	0	1	1	FALSE
Gm15324	0	1	1	FALSE		Gm15324	0	1	1	FALSE
Gm15325	0	1	1	FALSE		Gm15325	0	1	1	FALSE
Gm15326	0.260764	0.996431	1	FALSE		Gm15326	0	1	1	FALSE
Gm15327	-0.126276	0.945386	1	FALSE		Gm15327	0.918511	0.955072	1	FALSE
Gm15328	-1.1306	0.936656	1	FALSE		Gm15328	-19.4852	0.980082	1	FALSE
Gm15334	17.4792	0.992423	1	FALSE		Gm15334	0	1	1	FALSE
Gm15336	0	1	1	FALSE		Gm15336	-19.3388	0.980082	1	FALSE
Gm15337	-0.280629	0.985286	1	FALSE		Gm15337	0.0943144	0.99487	1	FALSE
Gm15338	-0.136434	0.964484	1	FALSE		Gm15338	-0.057839	0.996198	1	FALSE
Gm15339	0	1	1	FALSE		Gm15339	0	1	1	FALSE
Gm15340	0	1	1	FALSE		Gm15340	0	1	1	FALSE
Gm15342	-0.256803	0.941696	1	FALSE		Gm15342	0.24808	0.841159	1	FALSE
Gm15343	0	1	1	FALSE		Gm15343	0	1	1	FALSE
Gm15344	0.56929	0.938041	1	FALSE		Gm15344	-22.2634	0.861268	1	FALSE
Gm15345	17.3995	0.992423	1	FALSE		Gm15345	19.8612	0.9788	1	FALSE
Gm15346	0	1	1	FALSE		Gm15346	0	1	1	FALSE
Gm15347	-2.01408	0.981265	1	FALSE		Gm15347	0	1	1	FALSE
Gm15348	-1.25031	0.981272	1	FALSE		Gm15348	19.0037	0.9788	1	FALSE
Gm15350	-19.5191	0.973695	1	FALSE		Gm15350	-19.5392	0.980082	1	FALSE
Gm15351	19.0083	0.977273	1	FALSE		Gm15351	0	1	1	FALSE
Gm15353	18.2882	0.984848	1	FALSE		Gm15353	0	1	1	FALSE
Gm15354	17.6179	0.992423	1	FALSE		Gm15354	0	1	1	FALSE
Gm15356	17.9431	0.992423	1	FALSE		Gm15356	0	1	1	FALSE
Gm15384	17.4057	0.992423	1	FALSE		Gm15384	0	1	1	FALSE
Gm15389	22.8405	0.711129	1	FALSE		Gm15389	0	1	1	FALSE
Gm15391	0	1	1	FALSE		Gm15391	0	1	1	FALSE
Gm15392	0	1	1	FALSE		Gm15392	0	1	1	FALSE
Gm15395	0	1	1	FALSE		Gm15395	-0.0431679	0.998727	1	FALSE
Gm15396	-1.42271	0.925235	1	FALSE		Gm15396	-1.73837	0.942764	1	FALSE
Gm15397	-1.03946	0.970125	1	FALSE		Gm15397	0	1	1	FALSE
Gm15398	21.2527	0.894239	1	FALSE		Gm15398	-19.7276	0.960177	1	FALSE
Gm15401	-1.95698	0.981265	1	FALSE		Gm15401	0	1	1	FALSE
Gm15402	-2.51849	0.910127	1	FALSE		Gm15402	0	1	1	FALSE
Gm15404	0	1	1	FALSE		Gm15404	0	1	1	FALSE
Gm15406	0	1	1	FALSE		Gm15406	0	1	1	FALSE
Gm15407	0	1	1	FALSE		Gm15407	0	1	1	FALSE
Gm15408	0	1	1	FALSE		Gm15408	-20.4455	0.960177	1	FALSE
Gm15409	0	1	1	FALSE		Gm15409	0	1	1	FALSE
Gm15410	0	1	1	FALSE		Gm15410	0	1	1	FALSE
Gm15411	19.146	0.977273	1	FALSE		Gm15411	0	1	1	FALSE
Gm15412	19.1072	0.977273	1	FALSE		Gm15412	0	1	1	FALSE
Gm15413	-0.338231	0.996417	1	FALSE		Gm15413	0.750981	0.977536	1	FALSE
Gm15414	18.051	0.992423	1	FALSE		Gm15414	19.5802	0.9788	1	FALSE
Gm15416	18.9466	0.977273	1	FALSE		Gm15416	0	1	1	FALSE
Gm15418	17.2541	0.992423	1	FALSE		Gm15418	0	1	1	FALSE
Gm15419	17.4471	0.992423	1	FALSE		Gm15419	0	1	1	FALSE
Gm15420	0.603818	0.942634	1	FALSE		Gm15420	0.327537	0.973672	1	FALSE
Gm15423	0	1	1	FALSE		Gm15423	-0.174815	0.996253	1	FALSE
Gm15441	0.20029	0.971963	1	FALSE		Gm15441	-0.0421532	0.999472	1	FALSE
Gm15444	0	1	1	FALSE		Gm15444	20.0343	0.957615	1	FALSE
Gm15445	-0.342255	0.941308	1	FALSE		Gm15445	-21.5691	0.920453	1	FALSE
Gm15446	0.120132	0.950787	1	FALSE		Gm15446	-0.716657	0.874949	1	FALSE
Gm15448	0	1	1	FALSE		Gm15448	0	1	1	FALSE
Gm15457	17.3165	0.992423	1	FALSE		Gm15457	0	1	1	FALSE
Gm15458	0	1	1	FALSE		Gm15458	0	1	1	FALSE
Gm15461	0	1	1	FALSE		Gm15461	0	1	1	FALSE
Gm15462	0.116641	0.996424	1	FALSE		Gm15462	19.6243	0.9788	1	FALSE
Gm15469	0	1	1	FALSE		Gm15469	0	1	1	FALSE
Gm15471	19.7859	0.962131	1	FALSE		Gm15471	1.08254	0.977518	1	FALSE
Gm15472	18.369	0.984848	1	FALSE		Gm15472	0	1	1	FALSE
Gm15473	18.2013	0.984848	1	FALSE		Gm15473	0	1	1	FALSE
Gm15475	0	1	1	FALSE		Gm15475	0	1	1	FALSE
Gm15477	0.349658	0.984452	1	FALSE		Gm15477	19.271	0.9788	1	FALSE
Gm15478	-0.416447	0.985258	1	FALSE		Gm15478	0.447824	0.998708	1	FALSE
Gm15479	0	1	1	FALSE		Gm15479	0	1	1	FALSE
Gm15482	-0.135184	0.988851	1	FALSE		Gm15482	19.4622	0.9788	1	FALSE
Gm15485	1.09732	0.98083	1	FALSE		Gm15485	0.574058	0.974918	1	FALSE
Gm15486	17.0462	0.992423	1	FALSE		Gm15486	0	1	1	FALSE
Gm15489	-0.285339	0.901855	1	FALSE		Gm15489	0.307725	0.947446	1	FALSE
Gm15491	0.554344	0.984395	1	FALSE		Gm15491	-19.4981	0.980082	1	FALSE
Gm15492	0.627737	0.931132	1	FALSE		Gm15492	2.14411	0.849932	1	FALSE
Gm15494	0	1	1	FALSE		Gm15494	0	1	1	FALSE
Gm15496	17.4193	0.992423	1	FALSE		Gm15496	0	1	1	FALSE
Gm15498	0	1	1	FALSE		Gm15498	0	1	1	FALSE
Gm15499	0	1	1	FALSE		Gm15499	0	1	1	FALSE
Gm15503	-2.54375	0.936299	1	FALSE		Gm15503	19.4442	0.9788	1	FALSE
Gm15507	17.4513	0.992423	1	FALSE		Gm15507	0	1	1	FALSE
Gm15509	0	1	1	FALSE		Gm15509	0	1	1	FALSE
Gm15510	0.682845	0.885739	1	FALSE		Gm15510	-0.985848	0.924345	1	FALSE
Gm15511	-19.1666	0.973695	1	FALSE		Gm15511	0	1	1	FALSE
Gm15512	-20.0563	0.947419	1	FALSE		Gm15512	0	1	1	FALSE
Gm15513	-0.583252	0.871105	1	FALSE		Gm15513	0.914791	0.998708	1	FALSE
Gm15517	-20.1435	0.947419	1	FALSE		Gm15517	0	1	1	FALSE
Gm15518	0	1	1	FALSE		Gm15518	-21.0765	0.940296	1	FALSE
Gm15520	0.366267	0.892174	1	FALSE		Gm15520	-0.0869255	0.994097	1	FALSE
Gm15521	17.3273	0.992423	1	FALSE		Gm15521	0	1	1	FALSE
Gm15522	17.134	0.992423	1	FALSE		Gm15522	0	1	1	FALSE
Gm15523	0	1	1	FALSE		Gm15523	0	1	1	FALSE
Gm15524	0	1	1	FALSE		Gm15524	0	1	1	FALSE
Gm15527	-1.17705	0.932767	1	FALSE		Gm15527	21.1527	0.93646	1	FALSE
Gm1553	0	1	1	FALSE		Gm1553	0	1	1	FALSE
Gm15533	-0.746138	0.962901	1	FALSE		Gm15533	0.0724443	0.990995	1	FALSE
Gm15535	-0.558969	0.918574	1	FALSE		Gm15535	0.988805	0.955072	1	FALSE
Gm15537	-0.232145	0.948937	1	FALSE		Gm15537	-1.3865	0.942836	1	FALSE
Gm15540	0	1	1	FALSE		Gm15540	0	1	1	FALSE
Gm15541	19.4527	0.969701	1	FALSE		Gm15541	0	1	1	FALSE
Gm15543	0	1	1	FALSE		Gm15543	0	1	1	FALSE
Gm15545	-0.0972598	0.766912	1	FALSE		Gm15545	-0.385799	0.915784	1	FALSE
Gm15551	0	1	1	FALSE		Gm15551	0	1	1	FALSE
Gm15555	0	1	1	FALSE		Gm15555	0	1	1	FALSE
Gm15556	-19.111	0.973695	1	FALSE		Gm15556	19.8443	0.9788	1	FALSE
Gm15557	0	1	1	FALSE		Gm15557	0	1	1	FALSE
Gm15558	0	1	1	FALSE		Gm15558	-19.2555	0.980082	1	FALSE
Gm15559	0.911235	0.611727	1	FALSE		Gm15559	1.19332	0.887802	1	FALSE
Gm15561	0	1	1	FALSE		Gm15561	0	1	1	FALSE
Gm15562	0	1	1	FALSE		Gm15562	0	1	1	FALSE
Gm15563	-0.915725	0.988837	1	FALSE		Gm15563	-0.38158	0.965374	1	FALSE
Gm15564	-0.415893	0.948972	1	FALSE		Gm15564	0.62955	0.953873	1	FALSE
Gm15567	1.04693	0.896606	1	FALSE		Gm15567	0.84569	0.976218	1	FALSE
Gm15569	17.2878	0.992423	1	FALSE		Gm15569	-19.6043	0.980082	1	FALSE
Gm15577	-1.25607	0.85504	1	FALSE		Gm15577	-0.325514	0.965392	1	FALSE
Gm15579	-1.80248	0.981265	1	FALSE		Gm15579	-19.8896	0.980082	1	FALSE
Gm15581	0	1	1	FALSE		Gm15581	0	1	1	FALSE
Gm15582	-0.714113	0.988844	1	FALSE		Gm15582	0	1	1	FALSE
Gm15584	17.4577	0.992423	1	FALSE		Gm15584	0	1	1	FALSE
Gm15587	0.0321838	0.996424	1	FALSE		Gm15587	-19.7496	0.980082	1	FALSE
Gm15589	0	1	1	FALSE		Gm15589	0	1	1	FALSE
Gm1559	0	1	1	FALSE		Gm1559	0	1	1	FALSE
Gm15591	-19.2487	0.973695	1	FALSE		Gm15591	-0.123156	0.996198	1	FALSE
Gm15592	18.4131	0.984848	1	FALSE		Gm15592	19.0094	0.9788	1	FALSE
Gm15594	0.0455395	0.996357	1	FALSE		Gm15594	-0.226116	0.978973	1	FALSE
Gm15597	0	1	1	FALSE		Gm15597	0	1	1	FALSE
Gm156	0	1	1	FALSE		Gm156	0	1	1	FALSE
Gm15600	0	1	1	FALSE		Gm15600	0	1	1	FALSE
Gm15601	-0.184391	0.942578	1	FALSE		Gm15601	-0.310907	0.921892	1	FALSE
Gm15606	0	1	1	FALSE		Gm15606	0	1	1	FALSE
Gm15608	-1.35482	0.970111	1	FALSE		Gm15608	19.673	0.9788	1	FALSE
Gm15609	-2.89206	0.954974	1	FALSE		Gm15609	0	1	1	FALSE
Gm15611	19.4966	0.969701	1	FALSE		Gm15611	20.7437	0.957615	1	FALSE
Gm15612	-1.31572	0.951408	1	FALSE		Gm15612	-20.6413	0.960177	1	FALSE
Gm15614	-0.0427578	0.995886	1	FALSE		Gm15614	-0.455161	0.915847	1	FALSE
Gm15619	-19.3886	0.973695	1	FALSE		Gm15619	0	1	1	FALSE
Gm15622	0	1	1	FALSE		Gm15622	0	1	1	FALSE
Gm15624	17.9068	0.992423	1	FALSE		Gm15624	0	1	1	FALSE
Gm15627	-0.258479	0.963039	1	FALSE		Gm15627	19.3518	0.9788	1	FALSE
Gm15628	0	1	1	FALSE		Gm15628	0	1	1	FALSE
Gm15629	0	1	1	FALSE		Gm15629	0	1	1	FALSE
Gm15631	20.3072	0.947003	1	FALSE		Gm15631	0.676525	0.998708	1	FALSE
Gm15632	-1.52119	0.869496	1	FALSE		Gm15632	-21.8002	0.900659	1	FALSE
Gm15634	1.78527	0.808107	1	FALSE		Gm15634	0.872796	0.977536	1	FALSE
Gm15635	17.4411	0.992423	1	FALSE		Gm15635	0	1	1	FALSE
Gm15637	-1.26836	0.970111	1	FALSE		Gm15637	0	1	1	FALSE
Gm15638	0.0419925	0.995189	1	FALSE		Gm15638	-1.1049	0.904586	1	FALSE
Gm15640	-18.9117	0.973695	1	FALSE		Gm15640	19.762	0.9788	1	FALSE
Gm15641	0	1	1	FALSE		Gm15641	0	1	1	FALSE
Gm15642	17.6735	0.992423	1	FALSE		Gm15642	0	1	1	FALSE
Gm15643	0	1	1	FALSE		Gm15643	0	1	1	FALSE
Gm15647	0	1	1	FALSE		Gm15647	0	1	1	FALSE
Gm15650	0	1	1	FALSE		Gm15650	0	1	1	FALSE
Gm15651	-0.465002	0.963064	1	FALSE		Gm15651	-1.61624	0.961449	1	FALSE
Gm15655	-0.51291	0.889507	1	FALSE		Gm15655	-0.513066	0.966446	1	FALSE
Gm15656	0	1	1	FALSE		Gm15656	0	1	1	FALSE
Gm15657	0	1	1	FALSE		Gm15657	-19.6939	0.980082	1	FALSE
Gm15663	0.563801	0.874101	1	FALSE		Gm15663	-0.50593	0.946783	1	FALSE
Gm15668	0	1	1	FALSE		Gm15668	0	1	1	FALSE
Gm15669	0	1	1	FALSE		Gm15669	0	1	1	FALSE
Gm15671	0	1	1	FALSE		Gm15671	0	1	1	FALSE
Gm15672	0.259779	0.979497	1	FALSE		Gm15672	1.03662	0.955036	1	FALSE
Gm15674	0	1	1	FALSE		Gm15674	0	1	1	FALSE
Gm15675	19.0717	0.977273	1	FALSE		Gm15675	0	1	1	FALSE
Gm15677	0	1	1	FALSE		Gm15677	0	1	1	FALSE
Gm15679	0	1	1	FALSE		Gm15679	0	1	1	FALSE
Gm15680	18.5808	0.984848	1	FALSE		Gm15680	0	1	1	FALSE
Gm15684	0	1	1	FALSE		Gm15684	0	1	1	FALSE
Gm15687	0.550764	0.892465	1	FALSE		Gm15687	0.293694	0.996107	1	FALSE
Gm15688	-0.239762	0.967053	1	FALSE		Gm15688	-0.665295	0.982647	1	FALSE
Gm15689	17.2339	0.992423	1	FALSE		Gm15689	0	1	1	FALSE
Gm15690	18.8245	0.977273	1	FALSE		Gm15690	0.0709256	0.998727	1	FALSE
Gm15691	17.0603	0.992423	1	FALSE		Gm15691	-0.033361	0.982701	1	FALSE
Gm15699	-1.85945	0.981265	1	FALSE		Gm15699	0	1	1	FALSE
Gm15700	18.6793	0.984848	1	FALSE		Gm15700	21.2179	0.93646	1	FALSE
Gm15701	0	1	1	FALSE		Gm15701	0	1	1	FALSE
Gm15704	0.570072	0.980873	1	FALSE		Gm15704	-21.0586	0.940296	1	FALSE
Gm15706	-0.272071	0.654373	1	FALSE		Gm15706	0.245782	0.819257	1	FALSE
Gm15708	0.134832	0.920482	1	FALSE		Gm15708	-0.52496	0.914219	1	FALSE
Gm15713	17.471	0.992423	1	FALSE		Gm15713	-20.6286	0.960177	1	FALSE
Gm15716	0	1	1	FALSE		Gm15716	0	1	1	FALSE
Gm15718	1.31497	0.870784	1	FALSE		Gm15718	-1.47921	0.941612	1	FALSE
Gm15721	18.7341	0.984848	1	FALSE		Gm15721	0	1	1	FALSE
Gm15722	0	1	1	FALSE		Gm15722	0	1	1	FALSE
Gm15723	19.1129	0.977273	1	FALSE		Gm15723	-0.696987	0.998727	1	FALSE
Gm15726	0.755682	0.82086	1	FALSE		Gm15726	0.079531	0.996162	1	FALSE
Gm15728	-0.488084	0.813776	1	FALSE		Gm15728	0.811214	0.864852	1	FALSE
Gm15729	17.2855	0.992423	1	FALSE		Gm15729	19.9802	0.9788	1	FALSE
Gm15731	18.3162	0.984848	1	FALSE		Gm15731	-19.6579	0.980082	1	FALSE
Gm15734	0	1	1	FALSE		Gm15734	19.5783	0.9788	1	FALSE
Gm15736	0	1	1	FALSE		Gm15736	0	1	1	FALSE
Gm15737	17.499	0.992423	1	FALSE		Gm15737	0	1	1	FALSE
Gm15738	18.6436	0.984848	1	FALSE		Gm15738	18.5804	0.9788	1	FALSE
Gm15742	17.5905	0.992423	1	FALSE		Gm15742	0	1	1	FALSE
Gm15743	-0.130667	0.943481	1	FALSE		Gm15743	-1.31159	0.942836	1	FALSE
Gm15747	1.0731	0.946565	1	FALSE		Gm15747	0.0502436	0.996143	1	FALSE
Gm15749	0	1	1	FALSE		Gm15749	0	1	1	FALSE
Gm15751	0.095495	0.993775	1	FALSE		Gm15751	-0.528072	0.911118	1	FALSE
Gm15755	0	1	1	FALSE		Gm15755	0	1	1	FALSE
Gm15756	0	1	1	FALSE		Gm15756	0	1	1	FALSE
Gm15758	-1.84874	0.981265	1	FALSE		Gm15758	0	1	1	FALSE
Gm15759	0	1	1	FALSE		Gm15759	-19.126	0.980082	1	FALSE
Gm15762	0	1	1	FALSE		Gm15762	0	1	1	FALSE
Gm15764	-1.42851	0.836575	1	FALSE		Gm15764	0.723255	0.974881	1	FALSE
Gm15767	19.0464	0.977273	1	FALSE		Gm15767	0	1	1	FALSE
Gm15774	0	1	1	FALSE		Gm15774	0	1	1	FALSE
Gm15775	18.2765	0.984848	1	FALSE		Gm15775	0	1	1	FALSE
Gm15777	18.5419	0.984848	1	FALSE		Gm15777	19.9315	0.9788	1	FALSE
Gm15787	-0.90087	0.866513	1	FALSE		Gm15787	1.84867	0.912764	1	FALSE
Gm15788	17.2604	0.992423	1	FALSE		Gm15788	0	1	1	FALSE
Gm15792	18.5454	0.984848	1	FALSE		Gm15792	0	1	1	FALSE
Gm15802	-19.4995	0.973695	1	FALSE		Gm15802	0	1	1	FALSE
Gm15809	0.0490419	0.976994	1	FALSE		Gm15809	0.344566	0.944869	1	FALSE
Gm15810	-0.601995	0.933275	1	FALSE		Gm15810	1.37954	0.935218	1	FALSE
Gm15813	17.3868	0.992423	1	FALSE		Gm15813	0	1	1	FALSE
Gm15816	21.465	0.871754	1	FALSE		Gm15816	21.1653	0.93646	1	FALSE
Gm15818	0	1	1	FALSE		Gm15818	0	1	1	FALSE
Gm15819	0	1	1	FALSE		Gm15819	0	1	1	FALSE
Gm15821	0	1	1	FALSE		Gm15821	0	1	1	FALSE
Gm15825	17.1919	0.992423	1	FALSE		Gm15825	-19.4274	0.980082	1	FALSE
Gm15829	0.0659343	0.999576	1	FALSE		Gm15829	-0.894862	0.981364	1	FALSE
Gm15831	17.4253	0.992423	1	FALSE		Gm15831	0	1	1	FALSE
Gm15832	1.43125	0.938987	1	FALSE		Gm15832	-0.348836	0.981383	1	FALSE
Gm15834	0.102357	0.976517	1	FALSE		Gm15834	-0.573106	0.946693	1	FALSE
Gm15835	0	1	1	FALSE		Gm15835	0	1	1	FALSE
Gm15839	18.5194	0.984848	1	FALSE		Gm15839	0	1	1	FALSE
Gm15841	0	1	1	FALSE		Gm15841	0	1	1	FALSE
Gm15845	1.4624	0.958135	1	FALSE		Gm15845	-1.83141	0.961449	1	FALSE
Gm15848	0	1	1	FALSE		Gm15848	0	1	1	FALSE
Gm15849	0	1	1	FALSE		Gm15849	0	1	1	FALSE
Gm15850	17.6954	0.992423	1	FALSE		Gm15850	0	1	1	FALSE
Gm15851	0	1	1	FALSE		Gm15851	19.526	0.9788	1	FALSE
Gm15852	1.54994	0.950582	1	FALSE		Gm15852	0.17151	0.997417	1	FALSE
Gm15853	-1.01949	0.884815	1	FALSE		Gm15853	-0.237181	0.983929	1	FALSE
Gm15856	0.0117828	0.996424	1	FALSE		Gm15856	0	1	1	FALSE
Gm15857	0.883957	0.965728	1	FALSE		Gm15857	1.60564	0.956344	1	FALSE
Gm15859	-0.488364	0.952156	1	FALSE		Gm15859	-0.7663	0.981383	1	FALSE
Gm15860	-0.378869	0.825669	1	FALSE		Gm15860	0.630562	0.814777	1	FALSE
Gm15862	0	1	1	FALSE		Gm15862	19.0094	0.9788	1	FALSE
Gm15864	0	1	1	FALSE		Gm15864	0	1	1	FALSE
Gm15866	0	1	1	FALSE		Gm15866	0	1	1	FALSE
Gm15867	-0.584802	0.948263	1	FALSE		Gm15867	-0.916004	0.942927	1	FALSE
Gm15868	-0.981788	0.988837	1	FALSE		Gm15868	-19.6463	0.980082	1	FALSE
Gm1587	0	1	1	FALSE		Gm1587	0	1	1	FALSE
Gm15870	0	1	1	FALSE		Gm15870	0	1	1	FALSE
Gm15872	0	1	1	FALSE		Gm15872	0	1	1	FALSE
Gm15873	20.1204	0.947003	1	FALSE		Gm15873	-19.1392	0.980082	1	FALSE
Gm15875	0	1	1	FALSE		Gm15875	0	1	1	FALSE
Gm15879	-0.182295	0.945414	1	FALSE		Gm15879	-0.835581	0.982628	1	FALSE
Gm15880	19.5441	0.969701	1	FALSE		Gm15880	-0.365784	0.982665	1	FALSE
Gm15882	0	1	1	FALSE		Gm15882	0	1	1	FALSE
Gm15883	-19.5441	0.973695	1	FALSE		Gm15883	0	1	1	FALSE
Gm15884	0	1	1	FALSE		Gm15884	19.9866	0.9788	1	FALSE
Gm15886	20.0315	0.954565	1	FALSE		Gm15886	-20.4719	0.960177	1	FALSE
Gm15888	0	1	1	FALSE		Gm15888	0	1	1	FALSE
Gm15889	0	1	1	FALSE		Gm15889	0	1	1	FALSE
Gm15890	19.4342	0.969701	1	FALSE		Gm15890	-19.1913	0.980082	1	FALSE
Gm15891	0	1	1	FALSE		Gm15891	0	1	1	FALSE
Gm15892	-0.779243	0.641558	1	FALSE		Gm15892	0.464966	0.882087	1	FALSE
Gm15893	-0.164057	0.93276	1	FALSE		Gm15893	-0.0389908	0.973263	1	FALSE
Gm15894	19.2176	0.977273	1	FALSE		Gm15894	0	1	1	FALSE
Gm15895	0	1	1	FALSE		Gm15895	0	1	1	FALSE
Gm15898	0	1	1	FALSE		Gm15898	0	1	1	FALSE
Gm15902	0.0159539	0.988229	1	FALSE		Gm15902	-0.864705	0.927914	1	FALSE
Gm15903	-0.524241	0.853064	1	FALSE		Gm15903	-1.00045	0.944043	1	FALSE
Gm15904	0	1	1	FALSE		Gm15904	0	1	1	FALSE
Gm15906	0	1	1	FALSE		Gm15906	0	1	1	FALSE
Gm15907	-1.80299	0.981265	1	FALSE		Gm15907	0	1	1	FALSE
Gm15908	0	1	1	FALSE		Gm15908	0	1	1	FALSE
Gm15910	0.443284	0.976389	1	FALSE		Gm15910	0.98215	0.977536	1	FALSE
Gm15911	-1.42223	0.981272	1	FALSE		Gm15911	0	1	1	FALSE
Gm15912	-1.3571	0.951408	1	FALSE		Gm15912	20.3554	0.957615	1	FALSE
Gm15915	-0.111258	0.996424	1	FALSE		Gm15915	19.2076	0.9788	1	FALSE
Gm15917	0	1	1	FALSE		Gm15917	0	1	1	FALSE
Gm15918	-3.00128	0.954974	1	FALSE		Gm15918	0	1	1	FALSE
Gm15927	0.271957	0.991511	1	FALSE		Gm15927	2.06553	0.91412	1	FALSE
Gm15929	1.18277	0.98083	1	FALSE		Gm15929	-19.7546	0.980082	1	FALSE
Gm15932	17.3627	0.992423	1	FALSE		Gm15932	0	1	1	FALSE
Gm15934	0.323202	0.972868	1	FALSE		Gm15934	-19.3451	0.980082	1	FALSE
Gm15935	0	1	1	FALSE		Gm15935	0	1	1	FALSE
Gm15938	0.756041	0.980852	1	FALSE		Gm15938	0.305568	0.998708	1	FALSE
Gm15939	0	1	1	FALSE		Gm15939	0	1	1	FALSE
Gm15940	0	1	1	FALSE		Gm15940	0	1	1	FALSE
Gm15941	-3.2011	0.954974	1	FALSE		Gm15941	0	1	1	FALSE
Gm15942	0	1	1	FALSE		Gm15942	0	1	1	FALSE
Gm15943	-2.9463	0.954974	1	FALSE		Gm15943	0	1	1	FALSE
Gm15945	0	1	1	FALSE		Gm15945	0	1	1	FALSE
Gm15947	19.5469	0.969701	1	FALSE		Gm15947	0	1	1	FALSE
Gm15948	-0.929079	0.981272	1	FALSE		Gm15948	0	1	1	FALSE
Gm15949	0	1	1	FALSE		Gm15949	0	1	1	FALSE
Gm15952	-0.500432	0.882225	1	FALSE		Gm15952	0.791541	0.953801	1	FALSE
Gm15956	-0.245413	0.981686	1	FALSE		Gm15956	-0.446961	0.983929	1	FALSE
Gm15958	0	1	1	FALSE		Gm15958	0	1	1	FALSE
Gm15961	0	1	1	FALSE		Gm15961	0	1	1	FALSE
Gm15962	17.1276	0.992423	1	FALSE		Gm15962	0	1	1	FALSE
Gm15963	0	1	1	FALSE		Gm15963	0	1	1	FALSE
Gm15964	0	1	1	FALSE		Gm15964	-1.19885	0.981346	1	FALSE
Gm15965	19.5626	0.962131	1	FALSE		Gm15965	-21.3973	0.920453	1	FALSE
Gm15966	0.669445	0.957708	1	FALSE		Gm15966	0	1	1	FALSE
Gm15969	1.08745	0.912412	1	FALSE		Gm15969	2.64976	0.893028	1	FALSE
Gm15972	-0.615702	0.948224	1	FALSE		Gm15972	1.0173	0.929907	1	FALSE
Gm15976	17.1906	0.992423	1	FALSE		Gm15976	0	1	1	FALSE
Gm15978	0	1	1	FALSE		Gm15978	0	1	1	FALSE
Gm15979	0	1	1	FALSE		Gm15979	-19.6777	0.980082	1	FALSE
Gm15983	20.0533	0.954565	1	FALSE		Gm15983	0	1	1	FALSE
Gm15984	0	1	1	FALSE		Gm15984	0	1	1	FALSE
Gm15985	0	1	1	FALSE		Gm15985	0	1	1	FALSE
Gm15987	1.1497	0.939022	1	FALSE		Gm15987	-19.2837	0.980082	1	FALSE
Gm15990	-2.53242	0.928754	1	FALSE		Gm15990	-19.5743	0.980082	1	FALSE
Gm15991	-0.333689	0.937756	1	FALSE		Gm15991	-1.90547	0.921774	1	FALSE
Gm15995	0	1	1	FALSE		Gm15995	0	1	1	FALSE
Gm15996	17.2441	0.992423	1	FALSE		Gm15996	0	1	1	FALSE
Gm15997	0	1	1	FALSE		Gm15997	0	1	1	FALSE
Gm15998	0.619617	0.988423	1	FALSE		Gm15998	-19.0985	0.980082	1	FALSE
Gm15999	19.275	0.977273	1	FALSE		Gm15999	0	1	1	FALSE
Gm1600	17.3057	0.992423	1	FALSE		Gm1600	0	1	1	FALSE
Gm16000	17.5311	0.992423	1	FALSE		Gm16000	19.8544	0.9788	1	FALSE
Gm16001	-0.162165	0.992848	1	FALSE		Gm16001	-21.6797	0.900659	1	FALSE
Gm16004	0	1	1	FALSE		Gm16004	0	1	1	FALSE
Gm16006	0.102236	0.875485	1	FALSE		Gm16006	0.485108	0.680135	1	FALSE
Gm16008	0.446653	0.961785	1	FALSE		Gm16008	1.34934	0.956362	1	FALSE
Gm16010	-1.46794	0.858568	1	FALSE		Gm16010	-1.50265	0.962666	1	FALSE
Gm16013	-19.1231	0.973695	1	FALSE		Gm16013	0	1	1	FALSE
Gm16014	0	1	1	FALSE		Gm16014	0	1	1	FALSE
Gm16015	0	1	1	FALSE		Gm16015	0	1	1	FALSE
Gm16019	0	1	1	FALSE		Gm16019	0	1	1	FALSE
Gm16023	-0.241116	0.845921	1	FALSE		Gm16023	-0.138211	0.986248	1	FALSE
Gm16024	18.1815	0.992423	1	FALSE		Gm16024	19.699	0.9788	1	FALSE
Gm16025	0	1	1	FALSE		Gm16025	0	1	1	FALSE
Gm16028	0	1	1	FALSE		Gm16028	0	1	1	FALSE
Gm16029	18.6383	0.984848	1	FALSE		Gm16029	-19.7643	0.980082	1	FALSE
Gm16031	0	1	1	FALSE		Gm16031	0	1	1	FALSE
Gm16033	-1.98481	0.981265	1	FALSE		Gm16033	-19.3834	0.980082	1	FALSE
Gm16034	0	1	1	FALSE		Gm16034	0	1	1	FALSE
Gm16035	0	1	1	FALSE		Gm16035	0	1	1	FALSE
Gm16036	0	1	1	FALSE		Gm16036	19.408	0.9788	1	FALSE
Gm16041	17.289	0.992423	1	FALSE		Gm16041	19.3254	0.9788	1	FALSE
Gm16043	-1.21914	0.981272	1	FALSE		Gm16043	19.2873	0.9788	1	FALSE
Gm16045	0	1	1	FALSE		Gm16045	0	1	1	FALSE
Gm16046	0.833718	0.980852	1	FALSE		Gm16046	20.1777	0.957615	1	FALSE
Gm16048	0	1	1	FALSE		Gm16048	0	1	1	FALSE
Gm1604a	1.06291	0.919957	1	FALSE		Gm1604a	2.13321	0.891703	1	FALSE
Gm1604b	0	1	1	FALSE		Gm1604b	0	1	1	FALSE
Gm16050	0	1	1	FALSE		Gm16050	-20.529	0.960177	1	FALSE
Gm16054	0.449127	0.94456	1	FALSE		Gm16054	-0.0979253	0.981546	1	FALSE
Gm16055	18.3811	0.984848	1	FALSE		Gm16055	-19.8042	0.980082	1	FALSE
Gm16058	0	1	1	FALSE		Gm16058	0	1	1	FALSE
Gm16059	0.00819789	0.97168	1	FALSE		Gm16059	-1.79309	0.752413	1	FALSE
Gm16062	1.41629	0.738328	1	FALSE		Gm16062	-0.583596	0.982647	1	FALSE
Gm16063	0	1	1	FALSE		Gm16063	0	1	1	FALSE
Gm16064	19.1331	0.977273	1	FALSE		Gm16064	19.681	0.9788	1	FALSE
Gm16066	20.5151	0.931893	1	FALSE		Gm16066	20.4014	0.957615	1	FALSE
Gm16068	0	1	1	FALSE		Gm16068	-19.745	0.980082	1	FALSE
Gm16069	18.1455	0.984848	1	FALSE		Gm16069	19.7942	0.9788	1	FALSE
Gm16070	-0.814188	0.988844	1	FALSE		Gm16070	1.50415	0.9775	1	FALSE
Gm16075	0.936426	0.88929	1	FALSE		Gm16075	-0.119814	0.998727	1	FALSE
Gm16076	0	1	1	FALSE		Gm16076	0	1	1	FALSE
Gm16079	0	1	1	FALSE		Gm16079	0	1	1	FALSE
Gm16080	0	1	1	FALSE		Gm16080	0	1	1	FALSE
Gm16081	-19.081	0.973695	1	FALSE		Gm16081	0	1	1	FALSE
Gm16083	-0.394756	0.988844	1	FALSE		Gm16083	0	1	1	FALSE
Gm16084	0	1	1	FALSE		Gm16084	0	1	1	FALSE
Gm16085	0	1	1	FALSE		Gm16085	0	1	1	FALSE
Gm16086	0	1	1	FALSE		Gm16086	0	1	1	FALSE
Gm16087	17.4859	0.992423	1	FALSE		Gm16087	0	1	1	FALSE
Gm16090	0	1	1	FALSE		Gm16090	0	1	1	FALSE
Gm16091	-1.55141	0.932732	1	FALSE		Gm16091	-0.264559	0.996216	1	FALSE
Gm16092	0	1	1	FALSE		Gm16092	0	1	1	FALSE
Gm16093	-1.02469	0.981272	1	FALSE		Gm16093	-0.92047	0.981364	1	FALSE
Gm16094	0	1	1	FALSE		Gm16094	0	1	1	FALSE
Gm16095	0	1	1	FALSE		Gm16095	0	1	1	FALSE
Gm16096	-1.11533	0.951436	1	FALSE		Gm16096	0.299523	0.976272	1	FALSE
Gm16098	20.1848	0.954565	1	FALSE		Gm16098	-20.5337	0.960177	1	FALSE
Gm16099	-0.767707	0.977697	1	FALSE		Gm16099	0	1	1	FALSE
Gm16104	1.23252	0.299081	1	FALSE		Gm16104	0.192276	0.9779	1	FALSE
Gm16105	-0.0634426	0.953813	1	FALSE		Gm16105	0.645167	0.94986	1	FALSE
Gm16110	0	1	1	FALSE		Gm16110	0	1	1	FALSE
Gm16116	0.499396	0.995996	1	FALSE		Gm16116	19.795	0.9788	1	FALSE
Gm16117	0	1	1	FALSE		Gm16117	0	1	1	FALSE
Gm16118	0	1	1	FALSE		Gm16118	0	1	1	FALSE
Gm16120	0	1	1	FALSE		Gm16120	-19.4952	0.980082	1	FALSE
Gm16121	0.587122	0.988423	1	FALSE		Gm16121	0.702947	0.977536	1	FALSE
Gm16122	0	1	1	FALSE		Gm16122	0	1	1	FALSE
Gm16124	-0.0192912	0.991422	1	FALSE		Gm16124	0.213993	0.95411	1	FALSE
Gm16126	0	1	1	FALSE		Gm16126	0	1	1	FALSE
Gm16127	0	1	1	FALSE		Gm16127	0	1	1	FALSE
Gm16130	0	1	1	FALSE		Gm16130	0	1	1	FALSE
Gm16131	0	1	1	FALSE		Gm16131	0	1	1	FALSE
Gm16132	-1.84658	0.796216	1	FALSE		Gm16132	-1.41604	0.962666	1	FALSE
Gm16133	-0.484226	0.959368	1	FALSE		Gm16133	0.721705	0.906419	1	FALSE
Gm16135	0	1	1	FALSE		Gm16135	19.2708	0.9788	1	FALSE
Gm16136	19.0061	0.977273	1	FALSE		Gm16136	0	1	1	FALSE
Gm16137	0	1	1	FALSE		Gm16137	0	1	1	FALSE
Gm16140	-0.384146	0.908493	1	FALSE		Gm16140	1.77357	0.891811	1	FALSE
Gm16141	-0.273361	0.531243	1	FALSE		Gm16141	-0.381099	0.918426	1	FALSE
Gm16142	17.2229	0.992423	1	FALSE		Gm16142	0	1	1	FALSE
Gm16143	0	1	1	FALSE		Gm16143	-19.8564	0.980082	1	FALSE
Gm16144	0	1	1	FALSE		Gm16144	0	1	1	FALSE
Gm16145	0	1	1	FALSE		Gm16145	0	1	1	FALSE
Gm16146	-19.07	0.973695	1	FALSE		Gm16146	0	1	1	FALSE
Gm16150	-0.111841	0.996424	1	FALSE		Gm16150	0.691382	0.998708	1	FALSE
Gm16151	-19.111	0.973695	1	FALSE		Gm16151	19.7536	0.9788	1	FALSE
Gm16152	-0.380067	0.597042	1	FALSE		Gm16152	1.15516	0.798033	1	FALSE
Gm16153	-0.343397	0.95258	1	FALSE		Gm16153	0.38837	0.994797	1	FALSE
Gm16155	-19.0496	0.973695	1	FALSE		Gm16155	0	1	1	FALSE
Gm16156	0	1	1	FALSE		Gm16156	0	1	1	FALSE
Gm16157	17.2541	0.992423	1	FALSE		Gm16157	0	1	1	FALSE
Gm16158	0	1	1	FALSE		Gm16158	0	1	1	FALSE
Gm16159	0	1	1	FALSE		Gm16159	0	1	1	FALSE
Gm16160	0	1	1	FALSE		Gm16160	19.6477	0.9788	1	FALSE
Gm16161	0	1	1	FALSE		Gm16161	0	1	1	FALSE
Gm16168	0	1	1	FALSE		Gm16168	0	1	1	FALSE
Gm16169	0	1	1	FALSE		Gm16169	19.2911	0.9788	1	FALSE
Gm16170	-1.91345	0.981265	1	FALSE		Gm16170	-19.396	0.980082	1	FALSE
Gm16172	-0.0758231	0.988444	1	FALSE		Gm16172	-0.393831	0.967828	1	FALSE
Gm16174	17.3343	0.992423	1	FALSE		Gm16174	0	1	1	FALSE
Gm16175	0	1	1	FALSE		Gm16175	0	1	1	FALSE
Gm16178	18.363	0.984848	1	FALSE		Gm16178	0	1	1	FALSE
Gm16180	-19.4114	0.973695	1	FALSE		Gm16180	0	1	1	FALSE
Gm16181	19.3	0.969701	1	FALSE		Gm16181	1.77901	0.956325	1	FALSE
Gm16183	0.228078	0.941459	1	FALSE		Gm16183	-1.33875	0.884795	1	FALSE
Gm16185	-0.322871	0.879483	1	FALSE		Gm16185	-0.773041	0.79967	1	FALSE
Gm16188	0	1	1	FALSE		Gm16188	0	1	1	FALSE
Gm16189	-1.60028	0.981272	1	FALSE		Gm16189	19.5724	0.9788	1	FALSE
Gm16191	18.5691	0.984848	1	FALSE		Gm16191	0	1	1	FALSE
Gm16192	0.69276	0.980859	1	FALSE		Gm16192	-0.401627	0.998727	1	FALSE
Gm16193	18.2978	0.984848	1	FALSE		Gm16193	-19.5794	0.980082	1	FALSE
Gm16195	0	1	1	FALSE		Gm16195	0	1	1	FALSE
Gm16196	-0.148604	0.839426	1	FALSE		Gm16196	0.567442	0.772957	1	FALSE
Gm16201	-1.11868	0.988837	1	FALSE		Gm16201	-19.4665	0.980082	1	FALSE
Gm16206	0	1	1	FALSE		Gm16206	0	1	1	FALSE
Gm16208	19.3447	0.969701	1	FALSE		Gm16208	-19.5536	0.980082	1	FALSE
Gm16211	0	1	1	FALSE		Gm16211	0	1	1	FALSE
Gm16212	0.366258	0.953343	1	FALSE		Gm16212	-0.088763	0.994925	1	FALSE
Gm16213	0	1	1	FALSE		Gm16213	0	1	1	FALSE
Gm16214	0	1	1	FALSE		Gm16214	0	1	1	FALSE
Gm16217	0	1	1	FALSE		Gm16217	0	1	1	FALSE
Gm16220	0	1	1	FALSE		Gm16220	0	1	1	FALSE
Gm16222	-0.940409	0.944179	1	FALSE		Gm16222	-0.254934	0.998727	1	FALSE
Gm16223	-1.36994	0.958934	1	FALSE		Gm16223	19.8468	0.9788	1	FALSE
Gm16224	0	1	1	FALSE		Gm16224	0	1	1	FALSE
Gm16225	0	1	1	FALSE		Gm16225	0	1	1	FALSE
Gm16226	18.3921	0.984848	1	FALSE		Gm16226	0	1	1	FALSE
Gm16227	18.4318	0.984848	1	FALSE		Gm16227	-20.8575	0.940296	1	FALSE
Gm16229	17.2985	0.992423	1	FALSE		Gm16229	0	1	1	FALSE
Gm16230	-1.32933	0.958934	1	FALSE		Gm16230	-0.414276	0.996234	1	FALSE
Gm16231	0	1	1	FALSE		Gm16231	0	1	1	FALSE
Gm16233	17.4645	0.992423	1	FALSE		Gm16233	0	1	1	FALSE
Gm16234	17.5213	0.992423	1	FALSE		Gm16234	19.6575	0.9788	1	FALSE
Gm16235	0	1	1	FALSE		Gm16235	-0.678275	0.998727	1	FALSE
Gm16237	0	1	1	FALSE		Gm16237	0	1	1	FALSE
Gm16239	-18.905	0.973695	1	FALSE		Gm16239	0	1	1	FALSE
Gm16240	19.4245	0.969701	1	FALSE		Gm16240	-19.1817	0.980082	1	FALSE
Gm16243	0	1	1	FALSE		Gm16243	0	1	1	FALSE
Gm16244	1.66433	0.841647	1	FALSE		Gm16244	-0.307385	0.983929	1	FALSE
Gm16246	18.5613	0.984848	1	FALSE		Gm16246	-0.181282	0.998727	1	FALSE
Gm16248	0	1	1	FALSE		Gm16248	0	1	1	FALSE
Gm16249	-1.53634	0.981272	1	FALSE		Gm16249	0	1	1	FALSE
Gm16251	-1.89699	0.899065	1	FALSE		Gm16251	0	1	1	FALSE
Gm16252	0	1	1	FALSE		Gm16252	0	1	1	FALSE
Gm16253	-0.760467	0.988844	1	FALSE		Gm16253	0	1	1	FALSE
Gm16262	19.1236	0.977273	1	FALSE		Gm16262	-19.9236	0.980082	1	FALSE
Gm16263	0	1	1	FALSE		Gm16263	0	1	1	FALSE
Gm16267	0	1	1	FALSE		Gm16267	19.7184	0.9788	1	FALSE
Gm16268	17.5802	0.992423	1	FALSE		Gm16268	0	1	1	FALSE
Gm1627	0	1	1	FALSE		Gm1627	0	1	1	FALSE
Gm16271	0	1	1	FALSE		Gm16271	19.7605	0.9788	1	FALSE
Gm16272	0	1	1	FALSE		Gm16272	0	1	1	FALSE
Gm16275	0	1	1	FALSE		Gm16275	0	1	1	FALSE
Gm16277	-2.41956	0.954988	1	FALSE		Gm16277	0	1	1	FALSE
Gm16278	-0.365034	0.974151	1	FALSE		Gm16278	19.784	0.9788	1	FALSE
Gm16279	0.0528104	0.982811	1	FALSE		Gm16279	-2.54159	0.921684	1	FALSE
Gm16280	17.7673	0.992423	1	FALSE		Gm16280	0	1	1	FALSE
Gm16282	0	1	1	FALSE		Gm16282	0	1	1	FALSE
Gm16283	-0.437538	0.86477	1	FALSE		Gm16283	-0.440248	0.952729	1	FALSE
Gm16287	-1.34191	0.970097	1	FALSE		Gm16287	0	1	1	FALSE
Gm16291	0	1	1	FALSE		Gm16291	0	1	1	FALSE
Gm16294	0	1	1	FALSE		Gm16294	0	1	1	FALSE
Gm16295	17.3592	0.992423	1	FALSE		Gm16295	0	1	1	FALSE
Gm16299	1.89572	0.92039	1	FALSE		Gm16299	0	1	1	FALSE
Gm16302	-0.890017	0.977683	1	FALSE		Gm16302	-0.314495	0.982665	1	FALSE
Gm16306	0	1	1	FALSE		Gm16306	0	1	1	FALSE
Gm16308	0	1	1	FALSE		Gm16308	0	1	1	FALSE
Gm16310	0.586918	0.957175	1	FALSE		Gm16310	0.0260662	0.997471	1	FALSE
Gm16311	0	1	1	FALSE		Gm16311	0	1	1	FALSE
Gm16312	0	1	1	FALSE		Gm16312	0	1	1	FALSE
Gm16315	0	1	1	FALSE		Gm16315	0	1	1	FALSE
Gm16316	21.2118	0.894239	1	FALSE		Gm16316	-0.996	0.961485	1	FALSE
Gm16321	0	1	1	FALSE		Gm16321	0	1	1	FALSE
Gm16322	0	1	1	FALSE		Gm16322	0	1	1	FALSE
Gm16323	17.1777	0.992423	1	FALSE		Gm16323	-19.5563	0.980082	1	FALSE
Gm16325	0	1	1	FALSE		Gm16325	0	1	1	FALSE
Gm16333	0	1	1	FALSE		Gm16333	0	1	1	FALSE
Gm16336	0	1	1	FALSE		Gm16336	0	1	1	FALSE
Gm16337	-0.927119	0.855509	1	FALSE		Gm16337	-0.809465	0.966374	1	FALSE
Gm16339	0	1	1	FALSE		Gm16339	0	1	1	FALSE
Gm16341	0	1	1	FALSE		Gm16341	0	1	1	FALSE
Gm16343	0	1	1	FALSE		Gm16343	0	1	1	FALSE
Gm16344	17.6158	0.992423	1	FALSE		Gm16344	0	1	1	FALSE
Gm16346	0	1	1	FALSE		Gm16346	0	1	1	FALSE
Gm16347	0	1	1	FALSE		Gm16347	0	1	1	FALSE
Gm16348	18.6558	0.984848	1	FALSE		Gm16348	19.7368	0.9788	1	FALSE
Gm16349	0	1	1	FALSE		Gm16349	0	1	1	FALSE
Gm16350	17.1697	0.992423	1	FALSE		Gm16350	0	1	1	FALSE
Gm16351	20.9422	0.909277	1	FALSE		Gm16351	-0.0527671	0.998727	1	FALSE
Gm16364	-0.113136	0.992855	1	FALSE		Gm16364	0	1	1	FALSE
Gm16364-1	0	1	1	FALSE		Gm16364-1	19.7286	0.9788	1	FALSE
Gm16367	0	1	1	FALSE		Gm16367	0	1	1	FALSE
Gm16368	0	1	1	FALSE		Gm16368	0	1	1	FALSE
Gm16381	18.4252	0.984848	1	FALSE		Gm16381	0	1	1	FALSE
Gm16401	-1.05863	0.914364	1	FALSE		Gm16401	0.672873	0.976236	1	FALSE
Gm16405	0	1	1	FALSE		Gm16405	0	1	1	FALSE
Gm16427	0	1	1	FALSE		Gm16427	0	1	1	FALSE
Gm16429	0	1	1	FALSE		Gm16429	0	1	1	FALSE
Gm16430	0	1	1	FALSE		Gm16430	0	1	1	FALSE
Gm16434	0	1	1	FALSE		Gm16434	0	1	1	FALSE
Gm16440	0	1	1	FALSE		Gm16440	0	1	1	FALSE
Gm16442	0	1	1	FALSE		Gm16442	0	1	1	FALSE
Gm16451	0	1	1	FALSE		Gm16451	0	1	1	FALSE
Gm1647	17.289	0.992423	1	FALSE		Gm1647	0	1	1	FALSE
Gm16497	0	1	1	FALSE		Gm16497	0	1	1	FALSE
Gm16499	-2.19004	0.917638	1	FALSE		Gm16499	-19.3951	0.980082	1	FALSE
Gm16499-1	0	1	1	FALSE		Gm16499-1	-1.69341	0.922951	1	FALSE
Gm16506	0	1	1	FALSE		Gm16506	0	1	1	FALSE
Gm16508	0	1	1	FALSE		Gm16508	0	1	1	FALSE
Gm16513	0	1	1	FALSE		Gm16513	0	1	1	FALSE
Gm16534	0	1	1	FALSE		Gm16534	19.8828	0.9788	1	FALSE
Gm16536	0.220804	0.734438	1	FALSE		Gm16536	-0.485809	0.695203	1	FALSE
Gm16537	18.1734	0.984848	1	FALSE		Gm16537	19.4869	0.9788	1	FALSE
Gm16538	0	1	1	FALSE		Gm16538	0	1	1	FALSE
Gm16540	-3.1935	0.954974	1	FALSE		Gm16540	-0.174592	0.998727	1	FALSE
Gm16541	-2.93212	0.954981	1	FALSE		Gm16541	-21.077	0.940296	1	FALSE
Gm16548	0	1	1	FALSE		Gm16548	0	1	1	FALSE
Gm16549	19.6967	0.962131	1	FALSE		Gm16549	19.0764	0.9788	1	FALSE
Gm16551	0.680205	0.555095	1	FALSE		Gm16551	-1.13171	0.777795	1	FALSE
Gm16552	-0.166997	0.872648	1	FALSE		Gm16552	0.111934	0.995761	1	FALSE
Gm16553	-19.3098	0.973695	1	FALSE		Gm16553	0	1	1	FALSE
Gm16554	0	1	1	FALSE		Gm16554	0	1	1	FALSE
Gm16555	-2.99762	0.954974	1	FALSE		Gm16555	-20.3854	0.960177	1	FALSE
Gm16556	0	1	1	FALSE		Gm16556	0	1	1	FALSE
Gm16559	0	1	1	FALSE		Gm16559	0	1	1	FALSE
Gm16564	0	1	1	FALSE		Gm16564	0	1	1	FALSE
Gm16565	0.516119	0.968796	1	FALSE		Gm16565	1.53289	0.956325	1	FALSE
Gm16567	0	1	1	FALSE		Gm16567	0	1	1	FALSE
Gm16568	-1.30674	0.951415	1	FALSE		Gm16568	-1.03153	0.981364	1	FALSE
Gm16572	0.413615	0.995989	1	FALSE		Gm16572	-19.0676	0.980082	1	FALSE
Gm16573	0	1	1	FALSE		Gm16573	0	1	1	FALSE
Gm16575	0	1	1	FALSE		Gm16575	19.4286	0.9788	1	FALSE
Gm16576	-0.704414	0.966555	1	FALSE		Gm16576	21.0534	0.93646	1	FALSE
Gm16577	17.6768	0.992423	1	FALSE		Gm16577	0	1	1	FALSE
Gm16578	0	1	1	FALSE		Gm16578	-19.3572	0.980082	1	FALSE
Gm16579	19.2173	0.977273	1	FALSE		Gm16579	-19.415	0.980082	1	FALSE
Gm16582	0	1	1	FALSE		Gm16582	0	1	1	FALSE
Gm16587	0	1	1	FALSE		Gm16587	0	1	1	FALSE
Gm16596	17.0389	0.992423	1	FALSE		Gm16596	19.5859	0.9788	1	FALSE
Gm16599	-1.47129	0.95138	1	FALSE		Gm16599	1.40911	0.9775	1	FALSE
Gm16617	21.0958	0.909277	1	FALSE		Gm16617	-18.7465	0.980082	1	FALSE
Gm16618	0.0352735	0.995589	1	FALSE		Gm16618	20.338	0.957615	1	FALSE
Gm16630	17.741	0.992423	1	FALSE		Gm16630	0	1	1	FALSE
Gm16638	0.0313471	0.990846	1	FALSE		Gm16638	-0.78378	0.926791	1	FALSE
Gm1667	0	1	1	FALSE		Gm1667	0	1	1	FALSE
Gm16675	-1.28167	0.940256	1	FALSE		Gm16675	-19.4203	0.980082	1	FALSE
Gm16677	0	1	1	FALSE		Gm16677	0	1	1	FALSE
Gm16685	0	1	1	FALSE		Gm16685	0	1	1	FALSE
Gm16701	0.343672	0.976884	1	FALSE		Gm16701	-20.4497	0.960177	1	FALSE
Gm16701-1	0	1	1	FALSE		Gm16701-1	-0.282341	0.949343	1	FALSE
Gm16712	0.436291	0.941674	1	FALSE		Gm16712	-1.48444	0.922987	1	FALSE
Gm16725	-0.59379	0.99641	1	FALSE		Gm16725	-21.0827	0.940296	1	FALSE
Gm16726	0.511145	0.957757	1	FALSE		Gm16726	2.8145	0.935146	1	FALSE
Gm16731	17.547	0.992423	1	FALSE		Gm16731	0	1	1	FALSE
Gm16740	0.286647	0.651502	1	FALSE		Gm16740	-0.0200719	0.987876	1	FALSE
Gm16741	-0.593279	0.977719	1	FALSE		Gm16741	0.304282	0.975009	1	FALSE
Gm16751	-0.051779	0.991207	1	FALSE		Gm16751	-0.946542	0.926682	1	FALSE
Gm16754	-1.76456	0.887973	1	FALSE		Gm16754	0.756579	0.976218	1	FALSE
Gm16758	-1.26415	0.932746	1	FALSE		Gm16758	-20.2058	0.960177	1	FALSE
Gm16759	0.324098	0.960838	1	FALSE		Gm16759	1.86545	0.869409	1	FALSE
Gm16764	0	1	1	FALSE		Gm16764	0	1	1	FALSE
Gm16793	-19.5269	0.973695	1	FALSE		Gm16793	0	1	1	FALSE
Gm16794	-0.123988	0.980229	1	FALSE		Gm16794	-1.26068	0.774283	1	FALSE
Gm16796	19.528	0.969701	1	FALSE		Gm16796	0	1	1	FALSE
Gm16833	0.136743	0.976612	1	FALSE		Gm16833	-0.684196	0.963993	1	FALSE
Gm16835	-0.0342129	0.930794	1	FALSE		Gm16835	-0.278358	0.923603	1	FALSE
Gm16838	-0.541616	0.966583	1	FALSE		Gm16838	-1.29509	0.942836	1	FALSE
Gm16845	-0.488177	0.658079	1	FALSE		Gm16845	0.312491	0.92029	1	FALSE
Gm16853	-0.214853	0.756412	1	FALSE		Gm16853	0.173692	0.990904	1	FALSE
Gm16861	0.167096	0.993937	1	FALSE		Gm16861	-1.38051	0.942854	1	FALSE
Gm16863	-1.0722	0.970111	1	FALSE		Gm16863	0	1	1	FALSE
Gm16867	20.6034	0.939445	1	FALSE		Gm16867	-0.667343	0.98261	1	FALSE
Gm16876	19.3401	0.969701	1	FALSE		Gm16876	0	1	1	FALSE
Gm16892	20.2072	0.954565	1	FALSE		Gm16892	-0.028782	0.99417	1	FALSE
Gm16894	1.3484	0.973267	1	FALSE		Gm16894	-0.843562	0.998727	1	FALSE
Gm16897	0.993034	0.973282	1	FALSE		Gm16897	0	1	1	FALSE
Gm16933	17.2938	0.992423	1	FALSE		Gm16933	19.7144	0.9788	1	FALSE
Gm16938	17.5817	0.992423	1	FALSE		Gm16938	0	1	1	FALSE
Gm16958	1.10221	0.973275	1	FALSE		Gm16958	1.4223	0.868224	1	FALSE
Gm16968	0	1	1	FALSE		Gm16968	0	1	1	FALSE
Gm16973	-0.0836607	0.775001	1	FALSE		Gm16973	0.257261	0.838842	1	FALSE
Gm1698	0	1	1	FALSE		Gm1698	-19.5115	0.980082	1	FALSE
Gm16982	0.722085	0.946085	1	FALSE		Gm16982	2.37019	0.912691	1	FALSE
Gm16984	0.534063	0.988437	1	FALSE		Gm16984	-1.14649	0.981364	1	FALSE
Gm16998	18.3434	0.984848	1	FALSE		Gm16998	0	1	1	FALSE
Gm17017	0	1	1	FALSE		Gm17017	0	1	1	FALSE
Gm17018	0.156167	0.555214	1	FALSE		Gm17018	0.0145478	0.966683	1	FALSE
Gm17019	0	1	1	FALSE		Gm17019	0	1	1	FALSE
Gm17021	0.868399	0.988416	1	FALSE		Gm17021	-2.05152	0.941557	1	FALSE
Gm17023	0	1	1	FALSE		Gm17023	19.7349	0.9788	1	FALSE
Gm17024	0.844423	0.980852	1	FALSE		Gm17024	21.2666	0.93646	1	FALSE
Gm17025	0	1	1	FALSE		Gm17025	0	1	1	FALSE
Gm17026	0	1	1	FALSE		Gm17026	0	1	1	FALSE
Gm17027	0	1	1	FALSE		Gm17027	0	1	1	FALSE
Gm17028	0	1	1	FALSE		Gm17028	0	1	1	FALSE
Gm17029	-2.84104	0.910106	1	FALSE		Gm17029	1.20828	0.977518	1	FALSE
Gm17032	0	1	1	FALSE		Gm17032	0	1	1	FALSE
Gm17033	0	1	1	FALSE		Gm17033	0	1	1	FALSE
Gm17034	0	1	1	FALSE		Gm17034	0	1	1	FALSE
Gm17035	0.189733	0.992006	1	FALSE		Gm17035	20.7345	0.957615	1	FALSE
Gm17036	-0.571269	0.977705	1	FALSE		Gm17036	0.348772	0.997417	1	FALSE
Gm17039	0	1	1	FALSE		Gm17039	-19.6197	0.980082	1	FALSE
Gm17041	18.5649	0.984848	1	FALSE		Gm17041	0	1	1	FALSE
Gm17055	0	1	1	FALSE		Gm17055	0	1	1	FALSE
Gm17056	-0.325824	0.880074	1	FALSE		Gm17056	0.676753	0.951222	1	FALSE
Gm17057	0	1	1	FALSE		Gm17057	0	1	1	FALSE
Gm17058	0.0217643	0.983872	1	FALSE		Gm17058	-2.23658	0.883373	1	FALSE
Gm17059	19.4917	0.969701	1	FALSE		Gm17059	-0.614325	0.981383	1	FALSE
Gm17066	0.230714	0.701137	1	FALSE		Gm17066	-0.00819704	0.958042	1	FALSE
Gm17067	-1.92427	0.981265	1	FALSE		Gm17067	0	1	1	FALSE
Gm17077	-0.197207	0.996424	1	FALSE		Gm17077	-0.346308	0.982665	1	FALSE
Gm17078	0	1	1	FALSE		Gm17078	0	1	1	FALSE
Gm17079	0	1	1	FALSE		Gm17079	0	1	1	FALSE
Gm17080	-19.1672	0.973695	1	FALSE		Gm17080	0	1	1	FALSE
Gm17087	-0.404942	0.937544	1	FALSE		Gm17087	0.277774	0.996143	1	FALSE
Gm17088	17.1987	0.992423	1	FALSE		Gm17088	19.6824	0.9788	1	FALSE
Gm17089	-0.781373	0.988844	1	FALSE		Gm17089	0	1	1	FALSE
Gm17090	0	1	1	FALSE		Gm17090	0	1	1	FALSE
Gm17092	-0.164267	0.602763	1	FALSE		Gm17092	-0.364372	0.730534	1	FALSE
Gm17093	0	1	1	FALSE		Gm17093	0	1	1	FALSE
Gm17094	0	1	1	FALSE		Gm17094	0	1	1	FALSE
Gm17096	-0.594801	0.951863	1	FALSE		Gm17096	1.45165	0.956362	1	FALSE
Gm17098	18.0298	0.992423	1	FALSE		Gm17098	0	1	1	FALSE
Gm17099	0	1	1	FALSE		Gm17099	0	1	1	FALSE
Gm17102	0	1	1	FALSE		Gm17102	-19.5003	0.980082	1	FALSE
Gm17103	0.735238	0.980852	1	FALSE		Gm17103	-0.55594	0.982647	1	FALSE
Gm17105	-1.38288	0.943872	1	FALSE		Gm17105	0	1	1	FALSE
Gm17106	-2.77083	0.954988	1	FALSE		Gm17106	0	1	1	FALSE
Gm17108	-0.300123	0.830146	1	FALSE		Gm17108	0.311432	0.981446	1	FALSE
Gm17110	-1.39777	0.847626	1	FALSE		Gm17110	21.4837	0.91535	1	FALSE
Gm17111	-0.822897	0.826298	1	FALSE		Gm17111	0.0407896	0.996162	1	FALSE
Gm17112	18.9957	0.977273	1	FALSE		Gm17112	19.8828	0.9788	1	FALSE
Gm17114	-19.0695	0.973695	1	FALSE		Gm17114	0	1	1	FALSE
Gm17115	1.04866	0.973282	1	FALSE		Gm17115	-20.6089	0.960177	1	FALSE
Gm17116	-2.2225	0.936307	1	FALSE		Gm17116	0	1	1	FALSE
Gm17118	0	1	1	FALSE		Gm17118	0	1	1	FALSE
Gm17120	0	1	1	FALSE		Gm17120	0	1	1	FALSE
Gm17122	18.3441	0.984848	1	FALSE		Gm17122	0	1	1	FALSE
Gm17124	0	1	1	FALSE		Gm17124	0	1	1	FALSE
Gm17130	19.1209	0.977273	1	FALSE		Gm17130	-0.95208	0.982592	1	FALSE
Gm17133	-1.38708	0.981272	1	FALSE		Gm17133	0	1	1	FALSE
Gm17134	0.714504	0.980859	1	FALSE		Gm17134	-0.906561	0.982628	1	FALSE
Gm17135	-0.570701	0.904042	1	FALSE		Gm17135	-0.706859	0.965156	1	FALSE
Gm17139	18.2444	0.984848	1	FALSE		Gm17139	19.6057	0.9788	1	FALSE
Gm17140	0	1	1	FALSE		Gm17140	0	1	1	FALSE
Gm17141	0	1	1	FALSE		Gm17141	0	1	1	FALSE
Gm17146	0.540738	0.934685	1	FALSE		Gm17146	-20.4449	0.960177	1	FALSE
Gm1715	17.1478	0.992423	1	FALSE		Gm1715	-19.7733	0.980082	1	FALSE
Gm17151	0	1	1	FALSE		Gm17151	19.6473	0.9788	1	FALSE
Gm17160	0	1	1	FALSE		Gm17160	0	1	1	FALSE
Gm17163	0	1	1	FALSE		Gm17163	0	1	1	FALSE
Gm17167	0.12161	0.471546	1	FALSE		Gm17167	1.45266	0.559722	1	FALSE
Gm17168	17.095	0.992423	1	FALSE		Gm17168	0	1	1	FALSE
Gm17171	17.2786	0.992423	1	FALSE		Gm17171	0	1	1	FALSE
Gm17172	0	1	1	FALSE		Gm17172	0	1	1	FALSE
Gm17173	0	1	1	FALSE		Gm17173	0	1	1	FALSE
Gm17174	0	1	1	FALSE		Gm17174	0	1	1	FALSE
Gm17175	0	1	1	FALSE		Gm17175	0	1	1	FALSE
Gm17178	0	1	1	FALSE		Gm17178	19.6148	0.9788	1	FALSE
Gm17180	0	1	1	FALSE		Gm17180	0	1	1	FALSE
Gm17182	0	1	1	FALSE		Gm17182	0	1	1	FALSE
Gm17188	0	1	1	FALSE		Gm17188	0	1	1	FALSE
Gm17189	0	1	1	FALSE		Gm17189	0	1	1	FALSE
Gm17190	18.8626	0.977273	1	FALSE		Gm17190	-19.5366	0.980082	1	FALSE
Gm17191	0.319249	0.976418	1	FALSE		Gm17191	-1.29082	0.961485	1	FALSE
Gm17193	0	1	1	FALSE		Gm17193	0	1	1	FALSE
Gm17196	17.438	0.992423	1	FALSE		Gm17196	0	1	1	FALSE
Gm17197	19.2971	0.977273	1	FALSE		Gm17197	0	1	1	FALSE
Gm1720	19.0041	0.984848	1	FALSE		Gm1720	0	1	1	FALSE
Gm17200	17.4969	0.992423	1	FALSE		Gm17200	0.10063	0.998708	1	FALSE
Gm17201	-0.331554	0.985279	1	FALSE		Gm17201	-2.25489	0.92172	1	FALSE
Gm17202	-19.0362	0.973695	1	FALSE		Gm17202	-20.9979	0.940296	1	FALSE
Gm17203	-0.260849	0.948838	1	FALSE		Gm17203	-0.0894028	0.970682	1	FALSE
Gm17206	17.1775	0.992423	1	FALSE		Gm17206	0	1	1	FALSE
Gm17207	1.0955	0.957581	1	FALSE		Gm17207	-0.184856	0.998727	1	FALSE
Gm17210	1.37629	0.755833	1	FALSE		Gm17210	0.323058	0.998708	1	FALSE
Gm17215	0	1	1	FALSE		Gm17215	0	1	1	FALSE
Gm17216	-1.76623	0.981272	1	FALSE		Gm17216	-0.692797	0.981383	1	FALSE
Gm17218	0	1	1	FALSE		Gm17218	0	1	1	FALSE
Gm17224	-0.650053	0.99641	1	FALSE		Gm17224	19.4993	0.9788	1	FALSE
Gm17225	0	1	1	FALSE		Gm17225	0	1	1	FALSE
Gm17226	0.893476	0.980852	1	FALSE		Gm17226	-18.8241	0.980082	1	FALSE
Gm17227	-0.257354	0.856181	1	FALSE		Gm17227	-0.324904	0.952965	1	FALSE
Gm17231	-0.250188	0.996795	1	FALSE		Gm17231	0.70685	0.976218	1	FALSE
Gm17232	0	1	1	FALSE		Gm17232	0	1	1	FALSE
Gm17233	-0.564446	0.988851	1	FALSE		Gm17233	0	1	1	FALSE
Gm17234	0	1	1	FALSE		Gm17234	0	1	1	FALSE
Gm17249	-0.213042	0.990531	1	FALSE		Gm17249	-1.60886	0.903222	1	FALSE
Gm17251	0.0970872	0.837576	1	FALSE		Gm17251	0.0695688	0.930396	1	FALSE
Gm17259	-0.0576903	0.885337	1	FALSE		Gm17259	0.447479	0.908552	1	FALSE
Gm17266	0.431133	0.995989	1	FALSE		Gm17266	18.6094	0.9788	1	FALSE
Gm17268	0	1	1	FALSE		Gm17268	0	1	1	FALSE
Gm17276	-0.659644	0.966548	1	FALSE		Gm17276	0	1	1	FALSE
Gm17300	-0.188765	0.999618	1	FALSE		Gm17300	-0.0217214	0.998727	1	FALSE
Gm17304	0	1	1	FALSE		Gm17304	0	1	1	FALSE
Gm17308	0	1	1	FALSE		Gm17308	0	1	1	FALSE
Gm17322	0	1	1	FALSE		Gm17322	0	1	1	FALSE
Gm17324	-0.922342	0.988837	1	FALSE		Gm17324	-19.5794	0.980082	1	FALSE
Gm17332	0	1	1	FALSE		Gm17332	0	1	1	FALSE
Gm17333	17.4838	0.992423	1	FALSE		Gm17333	0	1	1	FALSE
Gm17344	0.825094	0.893537	1	FALSE		Gm17344	1.12017	0.976182	1	FALSE
Gm17349	-0.0686243	0.992862	1	FALSE		Gm17349	-19.6338	0.980082	1	FALSE
Gm17354	-0.0300212	0.824278	1	FALSE		Gm17354	-0.453646	0.791842	1	FALSE
Gm17359	18.2119	0.984848	1	FALSE		Gm17359	0	1	1	FALSE
Gm17364	0	1	1	FALSE		Gm17364	0	1	1	FALSE
Gm17374	0	1	1	FALSE		Gm17374	0	1	1	FALSE
Gm17382	18.7058	0.984848	1	FALSE		Gm17382	19.5112	0.9788	1	FALSE
Gm17387	0	1	1	FALSE		Gm17387	0	1	1	FALSE
Gm17396	0	1	1	FALSE		Gm17396	19.4417	0.9788	1	FALSE
Gm17399	-1.49767	0.86585	1	FALSE		Gm17399	-0.10692	0.981383	1	FALSE
Gm17402	0	1	1	FALSE		Gm17402	0	1	1	FALSE
Gm17412	0	1	1	FALSE		Gm17412	0	1	1	FALSE
Gm17416	0	1	1	FALSE		Gm17416	0	1	1	FALSE
Gm17428	0	1	1	FALSE		Gm17428	0	1	1	FALSE
Gm17435	-0.415207	0.775544	1	FALSE		Gm17435	0.108312	0.908678	1	FALSE
Gm17455	0	1	1	FALSE		Gm17455	0.420964	0.998708	1	FALSE
Gm17467	0	1	1	FALSE		Gm17467	0	1	1	FALSE
Gm17472	0	1	1	FALSE		Gm17472	0	1	1	FALSE
Gm17473	0.296438	0.995989	1	FALSE		Gm17473	-0.84412	0.981364	1	FALSE
Gm17477	-0.189466	0.829241	1	FALSE		Gm17477	0.424981	0.840232	1	FALSE
Gm17482	0	1	1	FALSE		Gm17482	0	1	1	FALSE
Gm17484	-1.14097	0.768469	1	FALSE		Gm17484	-0.219795	0.988967	1	FALSE
Gm17490	0	1	1	FALSE		Gm17490	0	1	1	FALSE
Gm17491	-0.0874524	0.732625	1	FALSE		Gm17491	-0.437618	0.587686	1	FALSE
Gm17494	0.537358	0.732472	1	FALSE		Gm17494	0.309532	0.668478	1	FALSE
Gm17501	0.176934	0.989382	1	FALSE		Gm17501	-0.261262	0.986457	1	FALSE
Gm17508	17.196	0.992423	1	FALSE		Gm17508	0	1	1	FALSE
Gm17509	-0.0607338	0.96892	1	FALSE		Gm17509	-1.48271	0.828335	1	FALSE
Gm17521	0	1	1	FALSE		Gm17521	0	1	1	FALSE
Gm17522	0	1	1	FALSE		Gm17522	0	1	1	FALSE
Gm17529	-0.772621	0.833885	1	FALSE		Gm17529	-0.693801	0.946675	1	FALSE
Gm17535	0	1	1	FALSE		Gm17535	0	1	1	FALSE
Gm17540	0	1	1	FALSE		Gm17540	0	1	1	FALSE
Gm17542	0	1	1	FALSE		Gm17542	0	1	1	FALSE
Gm17545	0	1	1	FALSE		Gm17545	0	1	1	FALSE
Gm17546	-1.50328	0.970104	1	FALSE		Gm17546	-19.454	0.980082	1	FALSE
Gm17552	-0.138738	0.974607	1	FALSE		Gm17552	0.111397	0.994852	1	FALSE
Gm17555	-19.2058	0.973695	1	FALSE		Gm17555	0	1	1	FALSE
Gm17571	0	1	1	FALSE		Gm17571	0	1	1	FALSE
Gm17577	0	1	1	FALSE		Gm17577	0	1	1	FALSE
Gm17581	0	1	1	FALSE		Gm17581	0	1	1	FALSE
Gm17590	-0.549983	0.871241	1	FALSE		Gm17590	-0.65083	0.982628	1	FALSE
Gm17597	-0.162984	0.996424	1	FALSE		Gm17597	0	1	1	FALSE
Gm17604	0	1	1	FALSE		Gm17604	0	1	1	FALSE
Gm17606	17.348	0.992423	1	FALSE		Gm17606	0	1	1	FALSE
Gm17613	0	1	1	FALSE		Gm17613	0	1	1	FALSE
Gm17617	0	1	1	FALSE		Gm17617	0	1	1	FALSE
Gm17622	0	1	1	FALSE		Gm17622	0	1	1	FALSE
Gm17631	0	1	1	FALSE		Gm17631	0	1	1	FALSE
Gm17634	19.3416	0.969701	1	FALSE		Gm17634	21.0109	0.93646	1	FALSE
Gm17638	0.249267	0.980466	1	FALSE		Gm17638	-0.056574	0.99034	1	FALSE
Gm17644	0	1	1	FALSE		Gm17644	0	1	1	FALSE
Gm17651	0	1	1	FALSE		Gm17651	0	1	1	FALSE
Gm17654	0	1	1	FALSE		Gm17654	0	1	1	FALSE
Gm17655	-0.224134	0.956761	1	FALSE		Gm17655	-1.62492	0.90324	1	FALSE
Gm17657	0.609444	0.97687	1	FALSE		Gm17657	-19.659	0.980082	1	FALSE
Gm17660	0	1	1	FALSE		Gm17660	-19.7046	0.980082	1	FALSE
Gm17662	0	1	1	FALSE		Gm17662	0	1	1	FALSE
Gm17690	0.0736227	0.958393	1	FALSE		Gm17690	-1.75814	0.733846	1	FALSE
Gm17705	0.24768	0.976029	1	FALSE		Gm17705	21.321	0.93646	1	FALSE
Gm17720	0	1	1	FALSE		Gm17720	0	1	1	FALSE
Gm17728	0	1	1	FALSE		Gm17728	0	1	1	FALSE
Gm17733	0	1	1	FALSE		Gm17733	0	1	1	FALSE
Gm17745	0	1	1	FALSE		Gm17745	0	1	1	FALSE
Gm17746	0	1	1	FALSE		Gm17746	0	1	1	FALSE
Gm17747	0	1	1	FALSE		Gm17747	0	1	1	FALSE
Gm17749	-1.61771	0.981272	1	FALSE		Gm17749	-1.12718	0.961485	1	FALSE
Gm17750	-0.385863	0.291462	1	FALSE		Gm17750	0.185793	0.431946	1	FALSE
Gm17751	17.1525	0.992423	1	FALSE		Gm17751	0	1	1	FALSE
Gm17753	1.70137	0.871398	1	FALSE		Gm17753	1.19509	0.977518	1	FALSE
Gm17767	0	1	1	FALSE		Gm17767	0	1	1	FALSE
Gm17768	0	1	1	FALSE		Gm17768	0	1	1	FALSE
Gm17783	0	1	1	FALSE		Gm17783	0	1	1	FALSE
Gm17830	0	1	1	FALSE		Gm17830	0	1	1	FALSE
Gm17949	-0.599744	0.838445	1	FALSE		Gm17949	-2.54229	0.941539	1	FALSE
Gm18280	0	1	1	FALSE		Gm18280	19.6929	0.9788	1	FALSE
Gm18336	0	1	1	FALSE		Gm18336	19.5655	0.9788	1	FALSE
Gm18596	0	1	1	FALSE		Gm18596	0	1	1	FALSE
Gm18870	0	1	1	FALSE		Gm18870	0	1	1	FALSE
Gm19261	0	1	1	FALSE		Gm19261	0	1	1	FALSE
Gm19265	0.979941	0.973282	1	FALSE		Gm19265	-0.0577764	0.98402	1	FALSE
Gm19272	18.5551	0.984848	1	FALSE		Gm19272	0	1	1	FALSE
Gm19276	18.4577	0.984848	1	FALSE		Gm19276	0	1	1	FALSE
Gm19277	0	1	1	FALSE		Gm19277	0	1	1	FALSE
Gm19299	17.262	0.992423	1	FALSE		Gm19299	0	1	1	FALSE
Gm19301	0	1	1	FALSE		Gm19301	0	1	1	FALSE
Gm19303	0	1	1	FALSE		Gm19303	0	1	1	FALSE
Gm19325	-0.588895	0.892836	1	FALSE		Gm19325	-1.06795	0.906952	1	FALSE
Gm19331	-19.0662	0.973695	1	FALSE		Gm19331	0	1	1	FALSE
Gm19345	0	1	1	FALSE		Gm19345	19.7903	0.9788	1	FALSE
Gm19385	0	1	1	FALSE		Gm19385	0	1	1	FALSE
Gm19391	0.569154	0.976849	1	FALSE		Gm19391	-1.91343	0.901986	1	FALSE
Gm19395	17.2256	0.992423	1	FALSE		Gm19395	-19.6207	0.980082	1	FALSE
Gm19402	0	1	1	FALSE		Gm19402	0	1	1	FALSE
Gm19409	-0.101009	0.956394	1	FALSE		Gm19409	2.18473	0.935164	1	FALSE
Gm19410	18.9043	0.984848	1	FALSE		Gm19410	19.4417	0.9788	1	FALSE
Gm19412	0.720891	0.704883	1	FALSE		Gm19412	-0.0809901	0.997799	1	FALSE
Gm19426	-0.251116	0.746827	1	FALSE		Gm19426	-0.641957	0.822715	1	FALSE
Gm19434	17.5817	0.992423	1	FALSE		Gm19434	0	1	1	FALSE
Gm19437	0	1	1	FALSE		Gm19437	0	1	1	FALSE
Gm19461	0	1	1	FALSE		Gm19461	0	1	1	FALSE
Gm19466	2.02999	0.950539	1	FALSE		Gm19466	-21.0087	0.940296	1	FALSE
Gm19500	0.14155	0.992013	1	FALSE		Gm19500	-0.399654	0.998727	1	FALSE
Gm19510	0	1	1	FALSE		Gm19510	-19.4075	0.980082	1	FALSE
Gm19519	0	1	1	FALSE		Gm19519	0	1	1	FALSE
Gm19522	-0.229796	0.97418	1	FALSE		Gm19522	21.6	0.894299	1	FALSE
Gm19531	-0.641611	0.944363	1	FALSE		Gm19531	-0.311737	0.965338	1	FALSE
Gm19541	0	1	1	FALSE		Gm19541	0	1	1	FALSE
Gm19553	0	1	1	FALSE		Gm19553	0	1	1	FALSE
Gm19554	19.8713	0.962131	1	FALSE		Gm19554	-20.3316	0.960177	1	FALSE
Gm19557	17.3833	0.992423	1	FALSE		Gm19557	0	1	1	FALSE
Gm19569	-0.355739	0.865404	1	FALSE		Gm19569	-0.109058	0.99648	1	FALSE
Gm19582	1.02528	0.988409	1	FALSE		Gm19582	0	1	1	FALSE
Gm19583	0	1	1	FALSE		Gm19583	0	1	1	FALSE
Gm19585	0	1	1	FALSE		Gm19585	0	1	1	FALSE
Gm19589	0	1	1	FALSE		Gm19589	0	1	1	FALSE
Gm19590	0	1	1	FALSE		Gm19590	0	1	1	FALSE
Gm19605	0.125668	0.985643	1	FALSE		Gm19605	1.47678	0.890541	1	FALSE
Gm19610	0	1	1	FALSE		Gm19610	0	1	1	FALSE
Gm19619	0	1	1	FALSE		Gm19619	0	1	1	FALSE
Gm1965	0	1	1	FALSE		Gm1965	0	1	1	FALSE
Gm19656	0.44498	0.995996	1	FALSE		Gm19656	-0.63456	0.98261	1	FALSE
Gm19667	0.611522	0.919595	1	FALSE		Gm19667	22.3957	0.852435	1	FALSE
Gm19668	0	1	1	FALSE		Gm19668	0	1	1	FALSE
Gm1968	0	1	1	FALSE		Gm1968	0	1	1	FALSE
Gm19684	0	1	1	FALSE		Gm19684	0	1	1	FALSE
Gm19689	17.7812	0.992423	1	FALSE		Gm19689	0	1	1	FALSE
Gm19696	0	1	1	FALSE		Gm19696	0	1	1	FALSE
Gm19705	0.848424	0.942606	1	FALSE		Gm19705	-20.1205	0.960177	1	FALSE
Gm19708	0	1	1	FALSE		Gm19708	0	1	1	FALSE
Gm19710	0.104966	0.998288	1	FALSE		Gm19710	-0.832004	0.962721	1	FALSE
Gm19719	17.2636	0.992423	1	FALSE		Gm19719	0	1	1	FALSE
Gm19744	0.702184	0.911287	1	FALSE		Gm19744	-0.464714	0.966464	1	FALSE
Gm19757	19.18	0.977273	1	FALSE		Gm19757	0	1	1	FALSE
Gm1976	-0.393409	0.404476	1	FALSE		Gm1976	-0.710013	0.540685	1	FALSE
Gm19782	0	1	1	FALSE		Gm19782	0	1	1	FALSE
Gm19784	0	1	1	FALSE		Gm19784	0	1	1	FALSE
Gm1979	0	1	1	FALSE		Gm1979	0	1	1	FALSE
Gm19792	17.1195	0.992423	1	FALSE		Gm19792	-19.3666	0.980082	1	FALSE
Gm19866	20.0569	0.954565	1	FALSE		Gm19866	-19.2873	0.980082	1	FALSE
Gm19872	0	1	1	FALSE		Gm19872	0	1	1	FALSE
Gm1992	0	1	1	FALSE		Gm1992	0	1	1	FALSE
Gm1993	0	1	1	FALSE		Gm1993	0	1	1	FALSE
Gm19935	17.2961	0.992423	1	FALSE		Gm19935	-19.4495	0.980082	1	FALSE
Gm19938	-0.296408	0.216121	1	FALSE		Gm19938	-1.21658	0.327995	1	FALSE
Gm19950	17.5272	0.992423	1	FALSE		Gm19950	0	1	1	FALSE
Gm19951	18.2567	0.984848	1	FALSE		Gm19951	0	1	1	FALSE
Gm19956	0	1	1	FALSE		Gm19956	0	1	1	FALSE
Gm19965	0	1	1	FALSE		Gm19965	0	1	1	FALSE
Gm19967	0.312389	0.885477	1	FALSE		Gm19967	-0.830888	0.94417	1	FALSE
Gm19990	0.842527	0.926038	1	FALSE		Gm19990	-0.277363	0.996198	1	FALSE
Gm20005	-18.9129	0.973695	1	FALSE		Gm20005	-19.7677	0.980082	1	FALSE
Gm2001	18.2538	0.984848	1	FALSE		Gm2001	0	1	1	FALSE
Gm20033	-0.0527116	0.835107	1	FALSE		Gm20033	-0.160758	0.943353	1	FALSE
Gm20036	-0.574866	0.988844	1	FALSE		Gm20036	0	1	1	FALSE
Gm2004	0	1	1	FALSE		Gm2004	0	1	1	FALSE
Gm20043	0	1	1	FALSE		Gm20043	0	1	1	FALSE
Gm20045	-0.493078	0.736201	1	FALSE		Gm20045	-0.107233	0.947736	1	FALSE
Gm20052	0	1	1	FALSE		Gm20052	0	1	1	FALSE
Gm20063	0	1	1	FALSE		Gm20063	0	1	1	FALSE
Gm20069	0	1	1	FALSE		Gm20069	0	1	1	FALSE
Gm2007	0	1	1	FALSE		Gm2007	0	1	1	FALSE
Gm20075	-0.520404	0.863825	1	FALSE		Gm20075	0.500838	0.924997	1	FALSE
Gm20083	0	1	1	FALSE		Gm20083	0.198922	0.998708	1	FALSE
Gm20089	19.8003	0.962131	1	FALSE		Gm20089	20.8331	0.957615	1	FALSE
Gm20098	0	1	1	FALSE		Gm20098	0	1	1	FALSE
Gm20109	0.648047	0.976835	1	FALSE		Gm20109	-0.0506334	0.997435	1	FALSE
Gm20110	18.5153	0.984848	1	FALSE		Gm20110	0	1	1	FALSE
Gm2012	0	1	1	FALSE		Gm2012	0	1	1	FALSE
Gm20125	-1.95419	0.981265	1	FALSE		Gm20125	0	1	1	FALSE
Gm20139	17.8606	0.992423	1	FALSE		Gm20139	0	1	1	FALSE
Gm20149	-2.00962	0.962541	1	FALSE		Gm20149	0	1	1	FALSE
Gm2016	0	1	1	FALSE		Gm2016	0	1	1	FALSE
Gm20161	19.0269	0.977273	1	FALSE		Gm20161	0	1	1	FALSE
Gm20163	0.265666	0.990471	1	FALSE		Gm20163	-0.597253	0.982628	1	FALSE
Gm2018	-2.25932	0.981265	1	FALSE		Gm2018	0	1	1	FALSE
Gm20186	-0.716949	0.859634	1	FALSE		Gm20186	0.631123	0.952493	1	FALSE
Gm20208	-1.78194	0.869482	1	FALSE		Gm20208	0.576766	0.949951	1	FALSE
Gm20219	-0.0592253	0.988483	1	FALSE		Gm20219	0.396876	0.953873	1	FALSE
Gm2022	0	1	1	FALSE		Gm2022	0	1	1	FALSE
Gm20234	-19.3023	0.973695	1	FALSE		Gm20234	0	1	1	FALSE
Gm2026	0	1	1	FALSE		Gm2026	0	1	1	FALSE
Gm20268	0	1	1	FALSE		Gm20268	0	1	1	FALSE
Gm20274	0.068382	0.986768	1	FALSE		Gm20274	0.105558	0.988285	1	FALSE
Gm20275	1.76472	0.916266	1	FALSE		Gm20275	-0.880749	0.981364	1	FALSE
Gm2030	0	1	1	FALSE		Gm2030	0	1	1	FALSE
Gm20300	-0.328412	0.765734	1	FALSE		Gm20300	-0.238127	0.975336	1	FALSE
Gm20319	0	1	1	FALSE		Gm20319	0	1	1	FALSE
Gm20324	0.839041	0.919356	1	FALSE		Gm20324	0.332912	0.974991	1	FALSE
Gm20337	-0.0990474	0.97547	1	FALSE		Gm20337	-0.986181	0.889496	1	FALSE
Gm20342	-0.333371	0.257558	1	FALSE		Gm20342	-0.15478	0.965283	1	FALSE
Gm2035	0	1	1	FALSE		Gm2035	0	1	1	FALSE
Gm20356	0	1	1	FALSE		Gm20356	0	1	1	FALSE
Gm20362	0	1	1	FALSE		Gm20362	0	1	1	FALSE
Gm20379	0.416388	0.968867	1	FALSE		Gm20379	-0.0195557	0.984002	1	FALSE
Gm20383	0.715625	0.980859	1	FALSE		Gm20383	-1.91496	0.961431	1	FALSE
Gm20387	0.57448	0.78367	1	FALSE		Gm20387	-0.655527	0.908443	1	FALSE
Gm20389	0	1	1	FALSE		Gm20389	0	1	1	FALSE
Gm20394	17.25	0.992423	1	FALSE		Gm20394	19.4993	0.9788	1	FALSE
Gm20395	17.6492	0.992423	1	FALSE		Gm20395	0	1	1	FALSE
Gm20400	0	1	1	FALSE		Gm20400	0	1	1	FALSE
Gm20402	0	1	1	FALSE		Gm20402	19.5535	0.9788	1	FALSE
Gm20403	0	1	1	FALSE		Gm20403	0	1	1	FALSE
Gm20404	0.106067	0.993315	1	FALSE		Gm20404	0.433303	0.996107	1	FALSE
Gm20405	0	1	1	FALSE		Gm20405	20.2678	0.957615	1	FALSE
Gm20406	21.6473	0.864282	1	FALSE		Gm20406	-1.02278	0.997471	1	FALSE
Gm20407	0.4652	0.991971	1	FALSE		Gm20407	-20.885	0.940296	1	FALSE
Gm20412	17.1646	0.992423	1	FALSE		Gm20412	0	1	1	FALSE
Gm20416	17.1205	0.992423	1	FALSE		Gm20416	0	1	1	FALSE
Gm2042	0	1	1	FALSE		Gm2042	0	1	1	FALSE
Gm20420	17.2568	0.992423	1	FALSE		Gm20420	0	1	1	FALSE
Gm20421	0.296988	0.983978	1	FALSE		Gm20421	0.0174766	0.99236	1	FALSE
Gm20429	0	1	1	FALSE		Gm20429	0	1	1	FALSE
Gm2044	0	1	1	FALSE		Gm2044	0	1	1	FALSE
Gm20442	1.16012	0.954099	1	FALSE		Gm20442	19.584	0.9788	1	FALSE
Gm20443	17.1704	0.992423	1	FALSE		Gm20443	0	1	1	FALSE
Gm20444	0	1	1	FALSE		Gm20444	0	1	1	FALSE
Gm20455	0	1	1	FALSE		Gm20455	0	1	1	FALSE
Gm20456	0	1	1	FALSE		Gm20456	0	1	1	FALSE
Gm20457	-0.169008	0.996431	1	FALSE		Gm20457	-0.102551	0.998727	1	FALSE
Gm20461	0	1	1	FALSE		Gm20461	0	1	1	FALSE
Gm20463	0.504981	0.945591	1	FALSE		Gm20463	0.400614	0.972336	1	FALSE
Gm20465	0	1	1	FALSE		Gm20465	0	1	1	FALSE
Gm20467	0	1	1	FALSE		Gm20467	0	1	1	FALSE
Gm20468	0	1	1	FALSE		Gm20468	0	1	1	FALSE
Gm20470	17.2643	0.992423	1	FALSE		Gm20470	0	1	1	FALSE
Gm20471	0	1	1	FALSE		Gm20471	0	1	1	FALSE
Gm20475	0.895115	0.988409	1	FALSE		Gm20475	0	1	1	FALSE
Gm20476	0	1	1	FALSE		Gm20476	0	1	1	FALSE
Gm20478	0.69206	0.988416	1	FALSE		Gm20478	0	1	1	FALSE
Gm20481	0	1	1	FALSE		Gm20481	0	1	1	FALSE
Gm20483	0	1	1	FALSE		Gm20483	0	1	1	FALSE
Gm20484	0	1	1	FALSE		Gm20484	0	1	1	FALSE
Gm20485	-1.96649	0.936314	1	FALSE		Gm20485	-1.18731	0.961485	1	FALSE
Gm20490	0	1	1	FALSE		Gm20490	0	1	1	FALSE
Gm20492	-0.738994	0.805148	1	FALSE		Gm20492	-0.178705	0.949579	1	FALSE
Gm20496	0	1	1	FALSE		Gm20496	0	1	1	FALSE
Gm20500	0	1	1	FALSE		Gm20500	0	1	1	FALSE
Gm20501	-0.0956373	0.934822	1	FALSE		Gm20501	-0.223837	0.9717	1	FALSE
Gm20508	19.0274	0.977273	1	FALSE		Gm20508	0	1	1	FALSE
Gm20511	0	1	1	FALSE		Gm20511	0	1	1	FALSE
Gm20512	21.1816	0.894239	1	FALSE		Gm20512	-0.224237	0.982665	1	FALSE
Gm20513	0	1	1	FALSE		Gm20513	0	1	1	FALSE
Gm20515	0.527463	0.976863	1	FALSE		Gm20515	-1.11583	0.942873	1	FALSE
Gm20522	-1.52151	0.829193	1	FALSE		Gm20522	-0.271043	0.983911	1	FALSE
Gm20528	0	1	1	FALSE		Gm20528	0	1	1	FALSE
Gm20529	0	1	1	FALSE		Gm20529	0	1	1	FALSE
Gm20531	0	1	1	FALSE		Gm20531	-19.4387	0.980082	1	FALSE
Gm20535	-0.0676673	0.989307	1	FALSE		Gm20535	-20.0933	0.960177	1	FALSE
Gm20536	0.443988	0.895013	1	FALSE		Gm20536	0.474227	0.973618	1	FALSE
Gm20539	19.1239	0.977273	1	FALSE		Gm20539	0	1	1	FALSE
Gm20540	0	1	1	FALSE		Gm20540	0	1	1	FALSE
Gm20544	0.539565	0.969298	1	FALSE		Gm20544	21.2583	0.93646	1	FALSE
Gm20546	0	1	1	FALSE		Gm20546	0	1	1	FALSE
Gm20548	-0.120028	0.996424	1	FALSE		Gm20548	-19.7022	0.980082	1	FALSE
Gm20554	0	1	1	FALSE		Gm20554	0	1	1	FALSE
Gm20556	0	1	1	FALSE		Gm20556	0	1	1	FALSE
Gm20557	0	1	1	FALSE		Gm20557	0	1	1	FALSE
Gm20559	-0.711853	0.988851	1	FALSE		Gm20559	0	1	1	FALSE
Gm2056	0	1	1	FALSE		Gm2056	0	1	1	FALSE
Gm20560	0	1	1	FALSE		Gm20560	0	1	1	FALSE
Gm20594	0.146213	0.819602	1	FALSE		Gm20594	1.24883	0.657155	1	FALSE
Gm20597	18.4365	0.984848	1	FALSE		Gm20597	0	1	1	FALSE
Gm20609	0	1	1	FALSE		Gm20609	-19.9596	0.980082	1	FALSE
Gm2061	-0.0583552	0.95703	1	FALSE		Gm2061	0.529807	0.806009	1	FALSE
Gm20610	0	1	1	FALSE		Gm20610	0	1	1	FALSE
Gm20611	17.0773	0.992423	1	FALSE		Gm20611	0	1	1	FALSE
Gm20616	0	1	1	FALSE		Gm20616	0	1	1	FALSE
Gm20617	0	1	1	FALSE		Gm20617	0	1	1	FALSE
Gm20618	0	1	1	FALSE		Gm20618	0	1	1	FALSE
Gm20619	0	1	1	FALSE		Gm20619	0	1	1	FALSE
Gm20621	17.0536	0.992423	1	FALSE		Gm20621	0	1	1	FALSE
Gm20625	0	1	1	FALSE		Gm20625	0	1	1	FALSE
Gm20627	1.04681	0.965728	1	FALSE		Gm20627	0	1	1	FALSE
Gm20628	0.626461	0.914828	1	FALSE		Gm20628	0.302981	0.928385	1	FALSE
Gm20629	0	1	1	FALSE		Gm20629	0	1	1	FALSE
Gm20631	0	1	1	FALSE		Gm20631	0	1	1	FALSE
Gm20632	0.198055	0.943509	1	FALSE		Gm20632	-0.307867	0.912664	1	FALSE
Gm20633	-0.0815735	0.967152	1	FALSE		Gm20633	0.0887181	0.994852	1	FALSE
Gm20635	19.4201	0.969701	1	FALSE		Gm20635	-0.660504	0.981383	1	FALSE
Gm20636	0	1	1	FALSE		Gm20636	0	1	1	FALSE
Gm20638	0	1	1	FALSE		Gm20638	0	1	1	FALSE
Gm20641	0	1	1	FALSE		Gm20641	0	1	1	FALSE
Gm20642	1.0582	0.973267	1	FALSE		Gm20642	0.507453	0.998708	1	FALSE
Gm20643	0	1	1	FALSE		Gm20643	0	1	1	FALSE
Gm20644	17.2344	0.992423	1	FALSE		Gm20644	0.508362	0.997417	1	FALSE
Gm20646	0	1	1	FALSE		Gm20646	0.346342	0.998708	1	FALSE
Gm20647	0	1	1	FALSE		Gm20647	0	1	1	FALSE
Gm20650	0.46979	0.980866	1	FALSE		Gm20650	0.983869	0.977518	1	FALSE
Gm20652	-2.86349	0.954981	1	FALSE		Gm20652	0	1	1	FALSE
Gm20655	19.6699	0.969701	1	FALSE		Gm20655	-19.0369	0.980082	1	FALSE
Gm20658	17.7655	0.992423	1	FALSE		Gm20658	-2.39006	0.901986	1	FALSE
Gm20659	-2.39214	0.981265	1	FALSE		Gm20659	0	1	1	FALSE
Gm20663	-19.837	0.973695	1	FALSE		Gm20663	0	1	1	FALSE
Gm20667	-0.946623	0.866129	1	FALSE		Gm20667	0.182363	0.94672	1	FALSE
Gm20670	0	1	1	FALSE		Gm20670	0	1	1	FALSE
Gm20675	0	1	1	FALSE		Gm20675	0	1	1	FALSE
Gm20681	18.5355	0.984848	1	FALSE		Gm20681	0	1	1	FALSE
Gm20682	0.192217	0.96963	1	FALSE		Gm20682	0.0165037	0.989185	1	FALSE
Gm20684	-19.1637	0.973695	1	FALSE		Gm20684	19.3338	0.9788	1	FALSE
Gm20685	0	1	1	FALSE		Gm20685	0	1	1	FALSE
Gm20686	0	1	1	FALSE		Gm20686	19.6214	0.9788	1	FALSE
Gm20688	0	1	1	FALSE		Gm20688	0	1	1	FALSE
Gm20692	17.4338	0.992423	1	FALSE		Gm20692	0	1	1	FALSE
Gm20700	0	1	1	FALSE		Gm20700	0	1	1	FALSE
Gm20703	1.78965	0.863898	1	FALSE		Gm20703	-0.00485226	0.99487	1	FALSE
Gm20705	0.0993302	0.99913	1	FALSE		Gm20705	21.4541	0.91535	1	FALSE
Gm20707	-0.113138	0.998819	1	FALSE		Gm20707	-1.57269	0.885857	1	FALSE
Gm20711	-1.48302	0.981272	1	FALSE		Gm20711	0	1	1	FALSE
Gm20712	0.0246027	0.978132	1	FALSE		Gm20712	0.259572	0.981464	1	FALSE
Gm20713	0	1	1	FALSE		Gm20713	0	1	1	FALSE
Gm20714	0	1	1	FALSE		Gm20714	0	1	1	FALSE
Gm20717	-19.0538	0.973695	1	FALSE		Gm20717	1.6936	0.9775	1	FALSE
Gm20721	1.05061	0.613594	1	FALSE		Gm20721	0.240341	0.67558	1	FALSE
Gm20730	0	1	1	FALSE		Gm20730	0	1	1	FALSE
Gm20732	-0.993814	0.970139	1	FALSE		Gm20732	19.7559	0.9788	1	FALSE
Gm20735	19.2621	0.969701	1	FALSE		Gm20735	19.4946	0.9788	1	FALSE
Gm20736	0	1	1	FALSE		Gm20736	0	1	1	FALSE
Gm20737	0	1	1	FALSE		Gm20737	0	1	1	FALSE
Gm20738	0	1	1	FALSE		Gm20738	0	1	1	FALSE
Gm20741	0	1	1	FALSE		Gm20741	0	1	1	FALSE
Gm20742	17.5698	0.992423	1	FALSE		Gm20742	0	1	1	FALSE
Gm20743	17.2673	0.992423	1	FALSE		Gm20743	0	1	1	FALSE
Gm20744	0	1	1	FALSE		Gm20744	0	1	1	FALSE
Gm20745	0	1	1	FALSE		Gm20745	0	1	1	FALSE
Gm20747	0	1	1	FALSE		Gm20747	0	1	1	FALSE
Gm2075	0	1	1	FALSE		Gm2075	0	1	1	FALSE
Gm20750	0	1	1	FALSE		Gm20750	0	1	1	FALSE
Gm20751	19.7572	0.962131	1	FALSE		Gm20751	0.42525	0.998708	1	FALSE
Gm20752	0	1	1	FALSE		Gm20752	-19.6746	0.980082	1	FALSE
Gm20753	18.7872	0.977273	1	FALSE		Gm20753	-19.6598	0.980082	1	FALSE
Gm20754	0	1	1	FALSE		Gm20754	0	1	1	FALSE
Gm20755	0	1	1	FALSE		Gm20755	0	1	1	FALSE
Gm20756	0.696216	0.995989	1	FALSE		Gm20756	-19.3666	0.980082	1	FALSE
Gm20757	0	1	1	FALSE		Gm20757	0	1	1	FALSE
Gm20758	-18.965	0.973695	1	FALSE		Gm20758	0	1	1	FALSE
Gm20765	0	1	1	FALSE		Gm20765	0	1	1	FALSE
Gm20767	0	1	1	FALSE		Gm20767	0	1	1	FALSE
Gm20772	0	1	1	FALSE		Gm20772	0	1	1	FALSE
Gm20773	0	1	1	FALSE		Gm20773	0	1	1	FALSE
Gm20777	0	1	1	FALSE		Gm20777	0	1	1	FALSE
Gm20792	0	1	1	FALSE		Gm20792	0	1	1	FALSE
Gm20795	0	1	1	FALSE		Gm20795	0	1	1	FALSE
Gm20806	0	1	1	FALSE		Gm20806	0	1	1	FALSE
Gm20807	0	1	1	FALSE		Gm20807	0	1	1	FALSE
Gm20809	0	1	1	FALSE		Gm20809	0	1	1	FALSE
Gm20812	0	1	1	FALSE		Gm20812	0	1	1	FALSE
Gm20814	0	1	1	FALSE		Gm20814	0	1	1	FALSE
Gm20815	0	1	1	FALSE		Gm20815	0	1	1	FALSE
Gm20816	0	1	1	FALSE		Gm20816	0	1	1	FALSE
Gm20817	0	1	1	FALSE		Gm20817	0	1	1	FALSE
Gm20820	0	1	1	FALSE		Gm20820	0	1	1	FALSE
Gm20821	0	1	1	FALSE		Gm20821	0	1	1	FALSE
Gm20822	0	1	1	FALSE		Gm20822	0	1	1	FALSE
Gm20823	0	1	1	FALSE		Gm20823	0	1	1	FALSE
Gm20824	0	1	1	FALSE		Gm20824	0	1	1	FALSE
Gm20825	0	1	1	FALSE		Gm20825	0	1	1	FALSE
Gm20826	-19.1979	0.973695	1	FALSE		Gm20826	0	1	1	FALSE
Gm20828	0	1	1	FALSE		Gm20828	0	1	1	FALSE
Gm20830	0	1	1	FALSE		Gm20830	0	1	1	FALSE
Gm20831	0	1	1	FALSE		Gm20831	0	1	1	FALSE
Gm20834	0	1	1	FALSE		Gm20834	0	1	1	FALSE
Gm20835	0	1	1	FALSE		Gm20835	0	1	1	FALSE
Gm20837	0	1	1	FALSE		Gm20837	0	1	1	FALSE
Gm20838	0	1	1	FALSE		Gm20838	0	1	1	FALSE
Gm20843	0	1	1	FALSE		Gm20843	0	1	1	FALSE
Gm20850	0	1	1	FALSE		Gm20850	0	1	1	FALSE
Gm20852	0	1	1	FALSE		Gm20852	0	1	1	FALSE
Gm20854	0	1	1	FALSE		Gm20854	0	1	1	FALSE
Gm20855	0	1	1	FALSE		Gm20855	0	1	1	FALSE
Gm20865	0	1	1	FALSE		Gm20865	0	1	1	FALSE
Gm20867	0	1	1	FALSE		Gm20867	0	1	1	FALSE
Gm20869	0	1	1	FALSE		Gm20869	0	1	1	FALSE
Gm2087	0	1	1	FALSE		Gm2087	19.4232	0.9788	1	FALSE
Gm20870	0	1	1	FALSE		Gm20870	0	1	1	FALSE
Gm20873	0	1	1	FALSE		Gm20873	0	1	1	FALSE
Gm20877	0	1	1	FALSE		Gm20877	0	1	1	FALSE
Gm20878	0.787039	0.988409	1	FALSE		Gm20878	0	1	1	FALSE
Gm20883	0	1	1	FALSE		Gm20883	0	1	1	FALSE
Gm20888	0	1	1	FALSE		Gm20888	0	1	1	FALSE
Gm20890	0	1	1	FALSE		Gm20890	0	1	1	FALSE
Gm20894	0	1	1	FALSE		Gm20894	0	1	1	FALSE
Gm20896	0	1	1	FALSE		Gm20896	0	1	1	FALSE
Gm20897	0	1	1	FALSE		Gm20897	0	1	1	FALSE
Gm20903	0	1	1	FALSE		Gm20903	0	1	1	FALSE
Gm20905	0	1	1	FALSE		Gm20905	0	1	1	FALSE
Gm20906	0	1	1	FALSE		Gm20906	0	1	1	FALSE
Gm20908	0	1	1	FALSE		Gm20908	0	1	1	FALSE
Gm20909	0	1	1	FALSE		Gm20909	0	1	1	FALSE
Gm20911	0	1	1	FALSE		Gm20911	0	1	1	FALSE
Gm20914	0	1	1	FALSE		Gm20914	0	1	1	FALSE
Gm20916	0	1	1	FALSE		Gm20916	0	1	1	FALSE
Gm20917	0	1	1	FALSE		Gm20917	0	1	1	FALSE
Gm20918	0	1	1	FALSE		Gm20918	0	1	1	FALSE
Gm20920	0	1	1	FALSE		Gm20920	0	1	1	FALSE
Gm20924	0	1	1	FALSE		Gm20924	0	1	1	FALSE
Gm20929	0	1	1	FALSE		Gm20929	0	1	1	FALSE
Gm2093	-19.3803	0.973695	1	FALSE		Gm2093	0.26825	0.998708	1	FALSE
Gm20931	0	1	1	FALSE		Gm20931	0	1	1	FALSE
Gm20937	0	1	1	FALSE		Gm20937	0	1	1	FALSE
Gm20939	-1.04443	0.929166	1	FALSE		Gm20939	1.07726	0.953728	1	FALSE
Gm20963	0	1	1	FALSE		Gm20963	0	1	1	FALSE
Gm20978	0	1	1	FALSE		Gm20978	0	1	1	FALSE
Gm20987	0	1	1	FALSE		Gm20987	0	1	1	FALSE
Gm2101	0	1	1	FALSE		Gm2101	0	1	1	FALSE
Gm21028	0	1	1	FALSE		Gm21028	-19.2824	0.980082	1	FALSE
Gm21057	18.7055	0.984848	1	FALSE		Gm21057	0	1	1	FALSE
Gm21060	0	1	1	FALSE		Gm21060	0	1	1	FALSE
Gm21083	0	1	1	FALSE		Gm21083	0	1	1	FALSE
Gm2109	0.818635	0.795823	1	FALSE		Gm2109	0.0886484	0.970027	1	FALSE
Gm21094	0	1	1	FALSE		Gm21094	0	1	1	FALSE
Gm21095	0	1	1	FALSE		Gm21095	0	1	1	FALSE
Gm21103	0	1	1	FALSE		Gm21103	0	1	1	FALSE
Gm21117	0	1	1	FALSE		Gm21117	0	1	1	FALSE
Gm21118	0	1	1	FALSE		Gm21118	0	1	1	FALSE
Gm21119	0	1	1	FALSE		Gm21119	0	1	1	FALSE
Gm21123	0	1	1	FALSE		Gm21123	0	1	1	FALSE
Gm21149	0	1	1	FALSE		Gm21149	0	1	1	FALSE
Gm2115	-1.41616	0.981272	1	FALSE		Gm2115	-19.6222	0.980082	1	FALSE
Gm21154	17.2437	0.992423	1	FALSE		Gm21154	0	1	1	FALSE
Gm2117	0	1	1	FALSE		Gm2117	0	1	1	FALSE
Gm21173	0	1	1	FALSE		Gm21173	0	1	1	FALSE
Gm21188	18.5815	0.984848	1	FALSE		Gm21188	0	1	1	FALSE
Gm21190	0	1	1	FALSE		Gm21190	0	1	1	FALSE
Gm21209	0	1	1	FALSE		Gm21209	0	1	1	FALSE
Gm21221	0	1	1	FALSE		Gm21221	0	1	1	FALSE
Gm21244	0	1	1	FALSE		Gm21244	0	1	1	FALSE
Gm21256	0	1	1	FALSE		Gm21256	0	1	1	FALSE
Gm21258	0	1	1	FALSE		Gm21258	0	1	1	FALSE
Gm21269	18.64	0.984848	1	FALSE		Gm21269	19.2612	0.9788	1	FALSE
Gm21284	-0.787065	0.988844	1	FALSE		Gm21284	0.44066	0.998708	1	FALSE
Gm21292	0	1	1	FALSE		Gm21292	0	1	1	FALSE
Gm21293	0	1	1	FALSE		Gm21293	0	1	1	FALSE
Gm21294	0	1	1	FALSE		Gm21294	0	1	1	FALSE
Gm21304	0	1	1	FALSE		Gm21304	0	1	1	FALSE
Gm21310	0	1	1	FALSE		Gm21310	0	1	1	FALSE
Gm21312	0	1	1	FALSE		Gm21312	0	1	1	FALSE
Gm21317	0	1	1	FALSE		Gm21317	0	1	1	FALSE
Gm21319	19.6144	0.969701	1	FALSE		Gm21319	19.6647	0.9788	1	FALSE
Gm21366	0	1	1	FALSE		Gm21366	0	1	1	FALSE
Gm21388	19.5018	0.969701	1	FALSE		Gm21388	-19.5134	0.980082	1	FALSE
Gm21394	0	1	1	FALSE		Gm21394	0	1	1	FALSE
Gm21409	0	1	1	FALSE		Gm21409	0	1	1	FALSE
Gm21411	0	1	1	FALSE		Gm21411	0	1	1	FALSE
Gm21413	0	1	1	FALSE		Gm21413	0	1	1	FALSE
Gm21419	0	1	1	FALSE		Gm21419	0	1	1	FALSE
Gm21425	0	1	1	FALSE		Gm21425	0	1	1	FALSE
Gm21428	0	1	1	FALSE		Gm21428	0	1	1	FALSE
Gm21440	0	1	1	FALSE		Gm21440	0	1	1	FALSE
Gm21450	0	1	1	FALSE		Gm21450	0	1	1	FALSE
Gm21454	0	1	1	FALSE		Gm21454	0	1	1	FALSE
Gm21477	0	1	1	FALSE		Gm21477	0	1	1	FALSE
Gm21488	0	1	1	FALSE		Gm21488	0	1	1	FALSE
Gm21497	0	1	1	FALSE		Gm21497	0	1	1	FALSE
Gm21518	0	1	1	FALSE		Gm21518	0	1	1	FALSE
Gm21529	0	1	1	FALSE		Gm21529	0	1	1	FALSE
Gm21539	0	1	1	FALSE		Gm21539	0	1	1	FALSE
Gm21541	0	1	1	FALSE		Gm21541	0	1	1	FALSE
Gm2155	-0.666495	0.977697	1	FALSE		Gm2155	0	1	1	FALSE
Gm21560	0	1	1	FALSE		Gm21560	0	1	1	FALSE
Gm21562	0	1	1	FALSE		Gm21562	0	1	1	FALSE
Gm21572	0	1	1	FALSE		Gm21572	0	1	1	FALSE
Gm21586	0	1	1	FALSE		Gm21586	0	1	1	FALSE
Gm21588	0	1	1	FALSE		Gm21588	0	1	1	FALSE
Gm21599	0	1	1	FALSE		Gm21599	0	1	1	FALSE
Gm21626	0	1	1	FALSE		Gm21626	0	1	1	FALSE
Gm21627	0	1	1	FALSE		Gm21627	0	1	1	FALSE
Gm21633	0	1	1	FALSE		Gm21633	0	1	1	FALSE
Gm21637	0	1	1	FALSE		Gm21637	0	1	1	FALSE
Gm2164	-0.6418	0.988844	1	FALSE		Gm2164	0.363962	0.997399	1	FALSE
Gm2165	0	1	1	FALSE		Gm2165	0	1	1	FALSE
Gm21650	0	1	1	FALSE		Gm21650	0	1	1	FALSE
Gm21655	0	1	1	FALSE		Gm21655	0	1	1	FALSE
Gm21663	0	1	1	FALSE		Gm21663	0	1	1	FALSE
Gm21671	0	1	1	FALSE		Gm21671	0	1	1	FALSE
Gm21677	0	1	1	FALSE		Gm21677	0	1	1	FALSE
Gm21680	0	1	1	FALSE		Gm21680	0	1	1	FALSE
Gm21691	-0.00397429	0.996424	1	FALSE		Gm21691	0	1	1	FALSE
Gm21693	0	1	1	FALSE		Gm21693	0	1	1	FALSE
Gm21698	0	1	1	FALSE		Gm21698	0	1	1	FALSE
Gm21704	0	1	1	FALSE		Gm21704	0	1	1	FALSE
Gm21708	0	1	1	FALSE		Gm21708	0	1	1	FALSE
Gm21718	0	1	1	FALSE		Gm21718	0	1	1	FALSE
Gm21719	0	1	1	FALSE		Gm21719	0	1	1	FALSE
Gm21721	0	1	1	FALSE		Gm21721	0	1	1	FALSE
Gm21723	0	1	1	FALSE		Gm21723	0	1	1	FALSE
Gm21725	0	1	1	FALSE		Gm21725	0	1	1	FALSE
Gm21731	0	1	1	FALSE		Gm21731	0	1	1	FALSE
Gm21738	-1.20815	0.962562	1	FALSE		Gm21738	0	1	1	FALSE
Gm21739	0	1	1	FALSE		Gm21739	0	1	1	FALSE
Gm2174	17.2748	0.992423	1	FALSE		Gm2174	0	1	1	FALSE
Gm21748	0	1	1	FALSE		Gm21748	0	1	1	FALSE
Gm21750	17.3824	0.992423	1	FALSE		Gm21750	0	1	1	FALSE
Gm21760	0	1	1	FALSE		Gm21760	0	1	1	FALSE
Gm21761	0	1	1	FALSE		Gm21761	0	1	1	FALSE
Gm21762	0	1	1	FALSE		Gm21762	0	1	1	FALSE
Gm21764	0	1	1	FALSE		Gm21764	0	1	1	FALSE
Gm21767	0	1	1	FALSE		Gm21767	0	1	1	FALSE
Gm21773	0	1	1	FALSE		Gm21773	0	1	1	FALSE
Gm21776	0	1	1	FALSE		Gm21776	0	1	1	FALSE
Gm21778	0	1	1	FALSE		Gm21778	0	1	1	FALSE
Gm21780	0	1	1	FALSE		Gm21780	0	1	1	FALSE
Gm21781	0.217251	0.838254	1	FALSE		Gm21781	-0.808996	0.819789	1	FALSE
Gm21797	0	1	1	FALSE		Gm21797	0	1	1	FALSE
Gm21798	-19.2796	0.973695	1	FALSE		Gm21798	0	1	1	FALSE
Gm21800	0	1	1	FALSE		Gm21800	0	1	1	FALSE
Gm21801	0	1	1	FALSE		Gm21801	0	1	1	FALSE
Gm21809	0	1	1	FALSE		Gm21809	0	1	1	FALSE
Gm21812	0	1	1	FALSE		Gm21812	0	1	1	FALSE
Gm21814	-0.749546	0.845116	1	FALSE		Gm21814	0.688427	0.951113	1	FALSE
Gm21817	-0.187837	0.989237	1	FALSE		Gm21817	19.7506	0.9788	1	FALSE
Gm21818	0	1	1	FALSE		Gm21818	0	1	1	FALSE
Gm21820	0	1	1	FALSE		Gm21820	0	1	1	FALSE
Gm21821	0	1	1	FALSE		Gm21821	0	1	1	FALSE
Gm21822	0	1	1	FALSE		Gm21822	0	1	1	FALSE
Gm21828	0	1	1	FALSE		Gm21828	0	1	1	FALSE
Gm21830	0	1	1	FALSE		Gm21830	0	1	1	FALSE
Gm21833	0.701495	0.984381	1	FALSE		Gm21833	-20.4562	0.960177	1	FALSE
Gm21834	0	1	1	FALSE		Gm21834	0	1	1	FALSE
Gm21836	0	1	1	FALSE		Gm21836	0	1	1	FALSE
Gm21842	0	1	1	FALSE		Gm21842	0	1	1	FALSE
Gm21844	17.5835	0.992423	1	FALSE		Gm21844	0	1	1	FALSE
Gm21847	0	1	1	FALSE		Gm21847	0	1	1	FALSE
Gm21854	17.5648	0.992423	1	FALSE		Gm21854	0	1	1	FALSE
Gm21858	0	1	1	FALSE		Gm21858	0	1	1	FALSE
Gm21859	0	1	1	FALSE		Gm21859	0	1	1	FALSE
Gm21860	1.36697	0.713346	1	FALSE		Gm21860	-0.612926	0.982592	1	FALSE
Gm21861	0	1	1	FALSE		Gm21861	0	1	1	FALSE
Gm21863	17.1716	0.992423	1	FALSE		Gm21863	19.1503	0.9788	1	FALSE
Gm21865	0	1	1	FALSE		Gm21865	0	1	1	FALSE
Gm21866	0	1	1	FALSE		Gm21866	0	1	1	FALSE
Gm21874	0	1	1	FALSE		Gm21874	0	1	1	FALSE
Gm21876	0	1	1	FALSE		Gm21876	0	1	1	FALSE
Gm21882	0	1	1	FALSE		Gm21882	0	1	1	FALSE
Gm21885	0	1	1	FALSE		Gm21885	19.5637	0.9788	1	FALSE
Gm21886	0	1	1	FALSE		Gm21886	0	1	1	FALSE
Gm21887	0.479963	0.148643	1	FALSE		Gm21887	0.638082	0.712651	1	FALSE
Gm21891	0	1	1	FALSE		Gm21891	0	1	1	FALSE
Gm21897	-0.597543	0.988851	1	FALSE		Gm21897	0	1	1	FALSE
Gm21903	0	1	1	FALSE		Gm21903	0	1	1	FALSE
Gm21904	0	1	1	FALSE		Gm21904	0	1	1	FALSE
Gm21905	0	1	1	FALSE		Gm21905	0	1	1	FALSE
Gm21913	0	1	1	FALSE		Gm21913	0	1	1	FALSE
Gm21914	0	1	1	FALSE		Gm21914	0	1	1	FALSE
Gm21915	0	1	1	FALSE		Gm21915	0	1	1	FALSE
Gm21916	0	1	1	FALSE		Gm21916	0	1	1	FALSE
Gm21917	0.26646	0.991999	1	FALSE		Gm21917	0	1	1	FALSE
Gm21921	0	1	1	FALSE		Gm21921	0	1	1	FALSE
Gm21936	0	1	1	FALSE		Gm21936	0	1	1	FALSE
Gm21943	0	1	1	FALSE		Gm21943	0	1	1	FALSE
Gm21953	0	1	1	FALSE		Gm21953	0	1	1	FALSE
Gm21954	0	1	1	FALSE		Gm21954	0	1	1	FALSE
Gm21958	-19.1516	0.973695	1	FALSE		Gm21958	0.783068	0.977536	1	FALSE
Gm21961	0	1	1	FALSE		Gm21961	0	1	1	FALSE
Gm21962	-1.78449	0.943844	1	FALSE		Gm21962	0	1	1	FALSE
Gm21976	17.3363	0.992423	1	FALSE		Gm21976	-20.4402	0.960177	1	FALSE
Gm21977	0	1	1	FALSE		Gm21977	0	1	1	FALSE
Gm21980	0	1	1	FALSE		Gm21980	0	1	1	FALSE
Gm21994	0	1	1	FALSE		Gm21994	0	1	1	FALSE
Gm21996	0	1	1	FALSE		Gm21996	0	1	1	FALSE
Gm2200	0	1	1	FALSE		Gm2200	0	1	1	FALSE
Gm22000	0	1	1	FALSE		Gm22000	0	1	1	FALSE
Gm22146	0.283091	0.861428	1	FALSE		Gm22146	-0.331541	0.93812	1	FALSE
Gm22219	0	1	1	FALSE		Gm22219	0	1	1	FALSE
Gm2233	0	1	1	FALSE		Gm2233	0	1	1	FALSE
Gm2237	0.23737	0.916428	1	FALSE		Gm2237	-0.56309	0.914256	1	FALSE
Gm2244	0	1	1	FALSE		Gm2244	0	1	1	FALSE
Gm2245	0	1	1	FALSE		Gm2245	-0.164909	0.997471	1	FALSE
Gm2270	17.9478	0.992423	1	FALSE		Gm2270	0	1	1	FALSE
Gm2309	0	1	1	FALSE		Gm2309	0	1	1	FALSE
Gm2310	0	1	1	FALSE		Gm2310	19.6283	0.9788	1	FALSE
Gm2350	0	1	1	FALSE		Gm2350	0	1	1	FALSE
Gm2366	-0.184088	0.989265	1	FALSE		Gm2366	-0.484624	0.983874	1	FALSE
Gm2379	17.9201	0.992423	1	FALSE		Gm2379	0	1	1	FALSE
Gm2381	19.2323	0.977273	1	FALSE		Gm2381	0	1	1	FALSE
Gm23925	0	1	1	FALSE		Gm23925	0	1	1	FALSE
Gm2396	17.902	0.992423	1	FALSE		Gm2396	0	1	1	FALSE
Gm2415	0.36229	0.878039	1	FALSE		Gm2415	0.223159	0.986775	1	FALSE
Gm24362	-0.401898	0.853718	1	FALSE		Gm24362	0.658499	0.977536	1	FALSE
Gm2447	0	1	1	FALSE		Gm2447	0	1	1	FALSE
Gm24474	0	1	1	FALSE		Gm24474	0	1	1	FALSE
Gm2449	-1.58524	0.85845	1	FALSE		Gm2449	-0.19879	0.982683	1	FALSE
Gm2453	-0.989526	0.988837	1	FALSE		Gm2453	-19.2217	0.980082	1	FALSE
Gm2464	-1.4589	0.59028	1	FALSE		Gm2464	0.19159	0.959377	1	FALSE
Gm2479	18.4906	0.984848	1	FALSE		Gm2479	0	1	1	FALSE
Gm2511	0	1	1	FALSE		Gm2511	0	1	1	FALSE
Gm2516	18.3546	0.984848	1	FALSE		Gm2516	-19.5346	0.980082	1	FALSE
Gm2582	0	1	1	FALSE		Gm2582	0	1	1	FALSE
Gm2629	0	1	1	FALSE		Gm2629	0	1	1	FALSE
Gm26510	0.366145	0.99554	1	FALSE		Gm26510	-0.759533	0.928004	1	FALSE
Gm26511	-0.0666062	0.966718	1	FALSE		Gm26511	-0.3557	0.879847	1	FALSE
Gm26512	19.4075	0.969701	1	FALSE		Gm26512	0	1	1	FALSE
Gm26513	0.417707	0.980402	1	FALSE		Gm26513	-1.27954	0.962684	1	FALSE
Gm26519	0	1	1	FALSE		Gm26519	-20.7964	0.960177	1	FALSE
Gm26520	20.1091	0.954565	1	FALSE		Gm26520	-1.04567	0.981346	1	FALSE
Gm26531	-0.332788	0.934382	1	FALSE		Gm26531	20.6004	0.93646	1	FALSE
Gm26532	1.52095	0.923854	1	FALSE		Gm26532	-0.789812	0.982628	1	FALSE
Gm26533	-0.817878	0.754798	1	FALSE		Gm26533	-0.0057063	0.996771	1	FALSE
Gm26535	0	1	1	FALSE		Gm26535	0	1	1	FALSE
Gm26537	0	1	1	FALSE		Gm26537	19.7427	0.9788	1	FALSE
Gm26542	-0.543915	0.874814	1	FALSE		Gm26542	-1.39102	0.904423	1	FALSE
Gm26543	0.988283	0.844051	1	FALSE		Gm26543	-0.0553686	0.969427	1	FALSE
Gm26544	0	1	1	FALSE		Gm26544	0	1	1	FALSE
Gm26549	-0.135777	0.95905	1	FALSE		Gm26549	0.15523	0.937684	1	FALSE
Gm26550	0	1	1	FALSE		Gm26550	0	1	1	FALSE
Gm26552	0	1	1	FALSE		Gm26552	0	1	1	FALSE
Gm26553	17.4406	0.992423	1	FALSE		Gm26553	0	1	1	FALSE
Gm26554	17.2203	0.992423	1	FALSE		Gm26554	-18.5616	0.980082	1	FALSE
Gm26555	-0.406006	0.974137	1	FALSE		Gm26555	0	1	1	FALSE
Gm26558	0.60808	0.988423	1	FALSE		Gm26558	0.821693	0.998708	1	FALSE
Gm26559	-0.845495	0.892356	1	FALSE		Gm26559	-0.0990165	0.988685	1	FALSE
Gm26560	0	1	1	FALSE		Gm26560	0	1	1	FALSE
Gm26562	0.695226	0.926319	1	FALSE		Gm26562	1.97555	0.870845	1	FALSE
Gm26564	18.2162	0.984848	1	FALSE		Gm26564	0	1	1	FALSE
Gm26566	0.372435	0.958951	1	FALSE		Gm26566	-0.0760008	0.986584	1	FALSE
Gm26568	0	1	1	FALSE		Gm26568	0	1	1	FALSE
Gm26569	21.1035	0.901753	1	FALSE		Gm26569	-0.423441	0.998727	1	FALSE
Gm26571	0.361934	0.911836	1	FALSE		Gm26571	0.391919	0.976272	1	FALSE
Gm26574	-2.39455	0.910127	1	FALSE		Gm26574	-0.0794563	0.998727	1	FALSE
Gm26575	-0.414237	0.996017	1	FALSE		Gm26575	-1.54938	0.961467	1	FALSE
Gm26576	0.409522	0.996431	1	FALSE		Gm26576	0.236628	0.998708	1	FALSE
Gm26577	-0.375959	0.897577	1	FALSE		Gm26577	0.109784	0.971354	1	FALSE
Gm26579	17.3904	0.992423	1	FALSE		Gm26579	0	1	1	FALSE
Gm26581	0	1	1	FALSE		Gm26581	0	1	1	FALSE
Gm26583	2.03944	0.819371	1	FALSE		Gm26583	-1.49312	0.847762	1	FALSE
Gm26586	0.0549345	0.986298	1	FALSE		Gm26586	-0.705601	0.910684	1	FALSE
Gm26588	0	1	1	FALSE		Gm26588	19.5919	0.9788	1	FALSE
Gm26590	0.373328	0.934833	1	FALSE		Gm26590	0.617476	0.948481	1	FALSE
Gm26592	17.3625	0.992423	1	FALSE		Gm26592	0	1	1	FALSE
Gm26594	0.663091	0.976828	1	FALSE		Gm26594	-18.5616	0.980082	1	FALSE
Gm26597	-18.968	0.973695	1	FALSE		Gm26597	0	1	1	FALSE
Gm266	-0.130148	0.940443	1	FALSE		Gm266	-0.585536	0.925722	1	FALSE
Gm26600	0.268664	0.996424	1	FALSE		Gm26600	0	1	1	FALSE
Gm26602	18.3951	0.984848	1	FALSE		Gm26602	0.00967288	0.998727	1	FALSE
Gm26604	0.399484	0.976333	1	FALSE		Gm26604	-0.322767	0.936895	1	FALSE
Gm26608	-1.24247	0.921647	1	FALSE		Gm26608	0	1	1	FALSE
Gm26611	0	1	1	FALSE		Gm26611	19.3658	0.9788	1	FALSE
Gm26612	0	1	1	FALSE		Gm26612	0	1	1	FALSE
Gm26614	0.0972327	0.996003	1	FALSE		Gm26614	-19.13	0.980082	1	FALSE
Gm26618	19.1662	0.977273	1	FALSE		Gm26618	-19.9126	0.980082	1	FALSE
Gm26619	-0.0386155	0.968817	1	FALSE		Gm26619	-1.6588	0.884615	1	FALSE
Gm26620	-0.677644	0.859557	1	FALSE		Gm26620	0.0438361	0.992305	1	FALSE
Gm26621	-0.181322	0.816522	1	FALSE		Gm26621	-0.250184	0.927262	1	FALSE
Gm26626	0	1	1	FALSE		Gm26626	0	1	1	FALSE
Gm26627	17.5926	0.992423	1	FALSE		Gm26627	19.8544	0.9788	1	FALSE
Gm26628	17.6538	0.992423	1	FALSE		Gm26628	0	1	1	FALSE
Gm26629	0	1	1	FALSE		Gm26629	0	1	1	FALSE
Gm2663	0	1	1	FALSE		Gm2663	0	1	1	FALSE
Gm26630	0	1	1	FALSE		Gm26630	0	1	1	FALSE
Gm26631	0.188176	0.988784	1	FALSE		Gm26631	-0.307351	0.954264	1	FALSE
Gm26632	-0.455208	0.911575	1	FALSE		Gm26632	-0.12095	0.98653	1	FALSE
Gm26633	0	1	1	FALSE		Gm26633	0	1	1	FALSE
Gm26634	0.863314	0.980852	1	FALSE		Gm26634	0	1	1	FALSE
Gm26636	0.354495	0.996431	1	FALSE		Gm26636	-20.2788	0.960177	1	FALSE
Gm26638	-0.0642469	0.94984	1	FALSE		Gm26638	-0.947176	0.945286	1	FALSE
Gm26639	0	1	1	FALSE		Gm26639	0	1	1	FALSE
Gm26640	20.0969	0.954565	1	FALSE		Gm26640	-0.260152	0.998727	1	FALSE
Gm26642	-18.9473	0.973695	1	FALSE		Gm26642	-19.3666	0.980082	1	FALSE
Gm26644	0.628678	0.972797	1	FALSE		Gm26644	0.791752	0.998708	1	FALSE
Gm26645	-0.226537	0.931572	1	FALSE		Gm26645	-0.211572	0.969182	1	FALSE
Gm26646	-0.653981	0.981629	1	FALSE		Gm26646	0.781411	0.998708	1	FALSE
Gm26647	17.4104	0.992423	1	FALSE		Gm26647	-19.9056	0.980082	1	FALSE
Gm26648	0.530008	0.921841	1	FALSE		Gm26648	-0.139229	0.989003	1	FALSE
Gm26650	0	1	1	FALSE		Gm26650	0	1	1	FALSE
Gm26651	0	1	1	FALSE		Gm26651	0	1	1	FALSE
Gm26652	-0.186505	0.996788	1	FALSE		Gm26652	-2.3604	0.961431	1	FALSE
Gm26653	0	1	1	FALSE		Gm26653	0	1	1	FALSE
Gm26654	0	1	1	FALSE		Gm26654	0	1	1	FALSE
Gm26655	0	1	1	FALSE		Gm26655	0	1	1	FALSE
Gm26657	0	1	1	FALSE		Gm26657	0	1	1	FALSE
Gm26658	0	1	1	FALSE		Gm26658	0.976507	0.977518	1	FALSE
Gm26660	0.272688	0.917276	1	FALSE		Gm26660	0.637093	0.949833	1	FALSE
Gm26665	17.5802	0.992423	1	FALSE		Gm26665	0	1	1	FALSE
Gm26666	0.716322	0.823109	1	FALSE		Gm26666	0.257321	0.968564	1	FALSE
Gm26670	-0.171196	0.91076	1	FALSE		Gm26670	0.160228	0.976354	1	FALSE
Gm26671	19.0431	0.977273	1	FALSE		Gm26671	0	1	1	FALSE
Gm26672	0.249413	0.743851	1	FALSE		Gm26672	0.33875	0.749343	1	FALSE
Gm26673	18.2899	0.984848	1	FALSE		Gm26673	0	1	1	FALSE
Gm26674	0.18568	0.969015	1	FALSE		Gm26674	1.29085	0.956362	1	FALSE
Gm26676	0	1	1	FALSE		Gm26676	0	1	1	FALSE
Gm26679	-1.61118	0.981272	1	FALSE		Gm26679	0	1	1	FALSE
Gm26680	-0.190689	0.985286	1	FALSE		Gm26680	0	1	1	FALSE
Gm26682	0.433579	0.984416	1	FALSE		Gm26682	-0.5626	0.981383	1	FALSE
Gm26684	0.933388	0.980837	1	FALSE		Gm26684	-20.453	0.960177	1	FALSE
Gm26685	0	1	1	FALSE		Gm26685	0	1	1	FALSE
Gm26686	0	1	1	FALSE		Gm26686	0	1	1	FALSE
Gm26688	-1.14216	0.754077	1	FALSE		Gm26688	-0.897635	0.983838	1	FALSE
Gm26691	-1.15	0.958962	1	FALSE		Gm26691	1.22591	0.977518	1	FALSE
Gm26692	-0.958437	0.940348	1	FALSE		Gm26692	0.607344	0.955109	1	FALSE
Gm26693	17.5574	0.992423	1	FALSE		Gm26693	1.345	0.956362	1	FALSE
Gm2670	17.1587	0.992423	1	FALSE		Gm2670	0	1	1	FALSE
Gm26703	17.4384	0.992423	1	FALSE		Gm26703	19.6548	0.9788	1	FALSE
Gm26704	-0.410706	0.985279	1	FALSE		Gm26704	1.0196	0.976182	1	FALSE
Gm26705	20.0289	0.954565	1	FALSE		Gm26705	0.0484911	0.997453	1	FALSE
Gm26707	18.4791	0.984848	1	FALSE		Gm26707	19.6035	0.9788	1	FALSE
Gm26708	0.31913	0.999533	1	FALSE		Gm26708	21.7697	0.91535	1	FALSE
Gm26709	-0.138883	0.656214	1	FALSE		Gm26709	0.0972345	0.857516	1	FALSE
Gm26713	0	1	1	FALSE		Gm26713	0	1	1	FALSE
Gm26714	17.2874	0.992423	1	FALSE		Gm26714	-19.7303	0.980082	1	FALSE
Gm26716	0	1	1	FALSE		Gm26716	20.575	0.957615	1	FALSE
Gm26717	0	1	1	FALSE		Gm26717	0	1	1	FALSE
Gm26724	-0.428964	0.108409	1	FALSE		Gm26724	-0.200552	0.901236	1	FALSE
Gm26725	17.1756	0.992423	1	FALSE		Gm26725	-19.8587	0.980082	1	FALSE
Gm26726	0	1	1	FALSE		Gm26726	0	1	1	FALSE
Gm26728	0.407935	0.96881	1	FALSE		Gm26728	-0.244277	0.987721	1	FALSE
Gm26737	0.522763	0.957757	1	FALSE		Gm26737	0.724937	0.864906	1	FALSE
Gm26738	19.0656	0.977273	1	FALSE		Gm26738	0.805724	0.974881	1	FALSE
Gm26739	-1.683	0.943865	1	FALSE		Gm26739	0	1	1	FALSE
Gm26740	0	1	1	FALSE		Gm26740	-19.3789	0.980082	1	FALSE
Gm26741	0	1	1	FALSE		Gm26741	0	1	1	FALSE
Gm26743	-0.731105	0.988851	1	FALSE		Gm26743	2.26905	0.956307	1	FALSE
Gm26744	19.2659	0.977273	1	FALSE		Gm26744	0	1	1	FALSE
Gm26747	0	1	1	FALSE		Gm26747	0	1	1	FALSE
Gm26748	0	1	1	FALSE		Gm26748	0	1	1	FALSE
Gm26749	0.1363	0.974926	1	FALSE		Gm26749	-0.363572	0.958224	1	FALSE
Gm2675	0	1	1	FALSE		Gm2675	0	1	1	FALSE
Gm26754	0	1	1	FALSE		Gm26754	0	1	1	FALSE
Gm26756	1.04645	0.98083	1	FALSE		Gm26756	-0.163871	0.998727	1	FALSE
Gm26759	0.194714	0.956497	1	FALSE		Gm26759	0.126145	0.93899	1	FALSE
Gm26760	0.472257	0.984409	1	FALSE		Gm26760	1.63676	0.956344	1	FALSE
Gm26761	-20.3556	0.947419	1	FALSE		Gm26761	-19.1569	0.980082	1	FALSE
Gm26766	0.10298	0.982832	1	FALSE		Gm26766	0.893886	0.932716	1	FALSE
Gm26769	0	1	1	FALSE		Gm26769	0	1	1	FALSE
Gm26770	0.0512618	0.996431	1	FALSE		Gm26770	1.03348	0.977518	1	FALSE
Gm26771	0.845535	0.911867	1	FALSE		Gm26771	-1.68439	0.845494	1	FALSE
Gm26774	-0.937134	0.958983	1	FALSE		Gm26774	-20.6161	0.960177	1	FALSE
Gm26777	1.12168	0.919908	1	FALSE		Gm26777	-21.6028	0.900659	1	FALSE
Gm26779	0.418718	0.976884	1	FALSE		Gm26779	-20.5591	0.960177	1	FALSE
Gm26781	-0.528884	0.977705	1	FALSE		Gm26781	-0.156366	0.996216	1	FALSE
Gm26782	0.224166	0.769062	1	FALSE		Gm26782	0.407973	0.711317	1	FALSE
Gm26783	0	1	1	FALSE		Gm26783	0	1	1	FALSE
Gm26784	0	1	1	FALSE		Gm26784	0	1	1	FALSE
Gm26787	-1.57427	0.932697	1	FALSE		Gm26787	19.7766	0.9788	1	FALSE
Gm26788	2.49267	0.78987	1	FALSE		Gm26788	-0.414802	0.982665	1	FALSE
Gm26789	-0.0430633	0.990489	1	FALSE		Gm26789	-1.35453	0.8673	1	FALSE
Gm26791	17.262	0.992423	1	FALSE		Gm26791	0	1	1	FALSE
Gm26793	-0.119303	0.927795	1	FALSE		Gm26793	-0.289063	0.953002	1	FALSE
Gm26795	0	1	1	FALSE		Gm26795	0	1	1	FALSE
Gm26796	0.789176	0.988409	1	FALSE		Gm26796	19.2156	0.9788	1	FALSE
Gm26797	-0.171545	0.950158	1	FALSE		Gm26797	0.504132	0.997417	1	FALSE
Gm26800	0	1	1	FALSE		Gm26800	0	1	1	FALSE
Gm26801	0.387629	0.888555	1	FALSE		Gm26801	0.927309	0.842524	1	FALSE
Gm26802	-1.24239	0.988837	1	FALSE		Gm26802	0	1	1	FALSE
Gm26803	0.475543	0.683387	1	FALSE		Gm26803	-0.268442	0.926945	1	FALSE
Gm26805	17.3106	0.992423	1	FALSE		Gm26805	19.2369	0.9788	1	FALSE
Gm26806	0	1	1	FALSE		Gm26806	0	1	1	FALSE
Gm26807	-0.494473	0.981644	1	FALSE		Gm26807	1.30445	0.932553	1	FALSE
Gm26810	-0.20508	0.996424	1	FALSE		Gm26810	-19.1689	0.980082	1	FALSE
Gm26811	2.49906	0.905257	1	FALSE		Gm26811	-0.0730307	0.997435	1	FALSE
Gm26812	0.307004	0.991992	1	FALSE		Gm26812	-0.324858	0.982683	1	FALSE
Gm26813	-19.0463	0.973695	1	FALSE		Gm26813	-0.196158	0.998727	1	FALSE
Gm26815	0	1	1	FALSE		Gm26815	0.489932	0.998708	1	FALSE
Gm2682	0.612187	0.969298	1	FALSE		Gm2682	21.5624	0.91535	1	FALSE
Gm26820	0	1	1	FALSE		Gm26820	0	1	1	FALSE
Gm26822	-0.383832	0.941265	1	FALSE		Gm26822	2.05343	0.956307	1	FALSE
Gm26826	0.279342	0.978832	1	FALSE		Gm26826	2.27287	0.935164	1	FALSE
Gm26827	2.2073	0.912823	1	FALSE		Gm26827	-19.2964	0.980082	1	FALSE
Gm26831	0.146056	0.99601	1	FALSE		Gm26831	0	1	1	FALSE
Gm26832	0	1	1	FALSE		Gm26832	0	1	1	FALSE
Gm26833	-0.593216	0.985251	1	FALSE		Gm26833	-0.816516	0.982592	1	FALSE
Gm26834	18.722	0.984848	1	FALSE		Gm26834	0	1	1	FALSE
Gm26838	0	1	1	FALSE		Gm26838	19.3101	0.9788	1	FALSE
Gm26839	17.7046	0.992423	1	FALSE		Gm26839	-20.2797	0.960177	1	FALSE
Gm26843	0	1	1	FALSE		Gm26843	0	1	1	FALSE
Gm26844	0	1	1	FALSE		Gm26844	0	1	1	FALSE
Gm26850	-1.45227	0.902989	1	FALSE		Gm26850	0.921048	0.977536	1	FALSE
Gm26852	0.0313103	0.985484	1	FALSE		Gm26852	1.46043	0.911426	1	FALSE
Gm26854	-2.17527	0.981265	1	FALSE		Gm26854	0	1	1	FALSE
Gm26861	17.5862	0.992423	1	FALSE		Gm26861	-19.7042	0.980082	1	FALSE
Gm26862	1.08741	0.973275	1	FALSE		Gm26862	0	1	1	FALSE
Gm26865	18.6418	0.984848	1	FALSE		Gm26865	-1.50947	0.941612	1	FALSE
Gm26868	0	1	1	FALSE		Gm26868	0	1	1	FALSE
Gm26871	-0.0494929	0.990556	1	FALSE		Gm26871	-1.31427	0.773114	1	FALSE
Gm26872	-0.250539	0.952474	1	FALSE		Gm26872	0	1	1	FALSE
Gm26873	-0.385266	0.963396	1	FALSE		Gm26873	0.746265	0.90501	1	FALSE
Gm26876	0.196607	0.976036	1	FALSE		Gm26876	-0.308615	0.981383	1	FALSE
Gm26877	-0.652528	0.929708	1	FALSE		Gm26877	-1.0552	0.942873	1	FALSE
Gm26878	16.9906	0.992423	1	FALSE		Gm26878	0	1	1	FALSE
Gm26879	0.108421	0.994291	1	FALSE		Gm26879	-0.826441	0.90932	1	FALSE
Gm26881	-0.0451576	0.949057	1	FALSE		Gm26881	0.0945522	0.98612	1	FALSE
Gm26885	0.00694219	0.966944	1	FALSE		Gm26885	-0.345986	0.970227	1	FALSE
Gm26886	0	1	1	FALSE		Gm26886	-18.9993	0.980082	1	FALSE
Gm26887	0	1	1	FALSE		Gm26887	-19.9436	0.980082	1	FALSE
Gm26891	19.5605	0.969701	1	FALSE		Gm26891	0	1	1	FALSE
Gm26893	0	1	1	FALSE		Gm26893	0	1	1	FALSE
Gm26897	0	1	1	FALSE		Gm26897	0	1	1	FALSE
Gm26901	-0.259671	0.913284	1	FALSE		Gm26901	-0.516808	0.915386	1	FALSE
Gm26902	19.772	0.962131	1	FALSE		Gm26902	19.4256	0.9788	1	FALSE
Gm26903	-0.752543	0.981272	1	FALSE		Gm26903	-19.1098	0.980082	1	FALSE
Gm26907	0	1	1	FALSE		Gm26907	0	1	1	FALSE
Gm26910	-0.0895978	0.847748	1	FALSE		Gm26910	-0.458221	0.90306	1	FALSE
Gm26911	-0.484651	0.929899	1	FALSE		Gm26911	0.316303	0.972409	1	FALSE
Gm26912	0.0704567	0.99601	1	FALSE		Gm26912	-21.1093	0.940296	1	FALSE
Gm26916	-0.484346	0.933853	1	FALSE		Gm26916	-1.39331	0.885893	1	FALSE
Gm26917	0.069139	0.589393	1	FALSE		Gm26917	-0.19497	0.598276	1	FALSE
Gm26918	20.0877	0.962131	1	FALSE		Gm26918	0.736652	0.998708	1	FALSE
Gm26930	-0.179204	0.524048	1	FALSE		Gm26930	0.205952	0.805701	1	FALSE
Gm26935	-0.546256	0.809612	1	FALSE		Gm26935	-0.0103667	0.989113	1	FALSE
Gm26936	-1.15332	0.840472	1	FALSE		Gm26936	0.122968	0.988276	1	FALSE
Gm2694	0.55119	0.255005	1	FALSE		Gm2694	-0.149767	0.862791	1	FALSE
Gm26940	0	1	1	FALSE		Gm26940	0	1	1	FALSE
Gm26944	1.45548	0.958135	1	FALSE		Gm26944	0.560699	0.977536	1	FALSE
Gm26947	18.9979	0.977273	1	FALSE		Gm26947	0	1	1	FALSE
Gm26952	-1.23586	0.807716	1	FALSE		Gm26952	1.36915	0.956344	1	FALSE
Gm26953	0.0413404	0.987889	1	FALSE		Gm26953	-0.327688	0.988785	1	FALSE
Gm26954	0.53633	0.934685	1	FALSE		Gm26954	0.269301	0.997417	1	FALSE
Gm26962	0	1	1	FALSE		Gm26962	0	1	1	FALSE
Gm26964	-0.892825	0.801201	1	FALSE		Gm26964	0.577858	0.926039	1	FALSE
Gm26967	0	1	1	FALSE		Gm26967	0	1	1	FALSE
Gm26968	0	1	1	FALSE		Gm26968	0	1	1	FALSE
Gm26969	0	1	1	FALSE		Gm26969	0	1	1	FALSE
Gm26971	0	1	1	FALSE		Gm26971	0	1	1	FALSE
Gm26972	0	1	1	FALSE		Gm26972	0	1	1	FALSE
Gm26973	0	1	1	FALSE		Gm26973	0	1	1	FALSE
Gm26974	-0.0116327	0.981767	1	FALSE		Gm26974	0.566059	0.998708	1	FALSE
Gm26978	0	1	1	FALSE		Gm26978	0	1	1	FALSE
Gm26979	-0.443507	0.959453	1	FALSE		Gm26979	-0.323474	0.997453	1	FALSE
Gm26981	-0.23816	0.855554	1	FALSE		Gm26981	-0.773292	0.837987	1	FALSE
Gm26982	-0.21345	0.881974	1	FALSE		Gm26982	-0.253165	0.997417	1	FALSE
Gm26984	0	1	1	FALSE		Gm26984	0	1	1	FALSE
Gm26994	0	1	1	FALSE		Gm26994	0	1	1	FALSE
Gm26995	0	1	1	FALSE		Gm26995	-20.4939	0.960177	1	FALSE
Gm27000	17.5582	0.992423	1	FALSE		Gm27000	0	1	1	FALSE
Gm27002	0	1	1	FALSE		Gm27002	0	1	1	FALSE
Gm27003	0.199788	0.985937	1	FALSE		Gm27003	-1.67047	0.941593	1	FALSE
Gm27004	0	1	1	FALSE		Gm27004	0	1	1	FALSE
Gm27007	0	1	1	FALSE		Gm27007	0	1	1	FALSE
Gm27008	0	1	1	FALSE		Gm27008	-0.198385	0.998727	1	FALSE
Gm27010	-0.0504999	0.961325	1	FALSE		Gm27010	0.804118	0.931384	1	FALSE
Gm27011	-1.32856	0.970111	1	FALSE		Gm27011	0	1	1	FALSE
Gm27016	18.268	0.984848	1	FALSE		Gm27016	0	1	1	FALSE
Gm27017	-0.922823	0.910725	1	FALSE		Gm27017	-0.215356	0.997453	1	FALSE
Gm27019	0	1	1	FALSE		Gm27019	0	1	1	FALSE
Gm27022	-0.405511	0.992827	1	FALSE		Gm27022	0.0215958	0.998727	1	FALSE
Gm27028	-18.8243	0.973695	1	FALSE		Gm27028	0	1	1	FALSE
Gm27030	-0.214781	0.971016	1	FALSE		Gm27030	-0.750374	0.982592	1	FALSE
Gm27033	0	1	1	FALSE		Gm27033	0	1	1	FALSE
Gm27040	0.432748	0.845512	1	FALSE		Gm27040	-1.18012	0.775331	1	FALSE
Gm27042	-1.80055	0.925171	1	FALSE		Gm27042	-0.493895	0.982647	1	FALSE
Gm27045	0	1	1	FALSE		Gm27045	0	1	1	FALSE
Gm27048	-1.23994	0.988837	1	FALSE		Gm27048	0	1	1	FALSE
Gm27151	-18.9037	0.973695	1	FALSE		Gm27151	-20.3722	0.960177	1	FALSE
Gm27153	0	1	1	FALSE		Gm27153	-20.4375	0.960177	1	FALSE
Gm27159	-19.229	0.973695	1	FALSE		Gm27159	0.553904	0.998708	1	FALSE
Gm27162	0	1	1	FALSE		Gm27162	0	1	1	FALSE
Gm27164	0	1	1	FALSE		Gm27164	0	1	1	FALSE
Gm27166	0	1	1	FALSE		Gm27166	0	1	1	FALSE
Gm27167	17.4061	0.992423	1	FALSE		Gm27167	0	1	1	FALSE
Gm27168	0	1	1	FALSE		Gm27168	0	1	1	FALSE
Gm27169	0	1	1	FALSE		Gm27169	0	1	1	FALSE
Gm27174	0	1	1	FALSE		Gm27174	0	1	1	FALSE
Gm27175	0	1	1	FALSE		Gm27175	0	1	1	FALSE
Gm27176	0	1	1	FALSE		Gm27176	0	1	1	FALSE
Gm27177	0	1	1	FALSE		Gm27177	0	1	1	FALSE
Gm27179	0	1	1	FALSE		Gm27179	0	1	1	FALSE
Gm27184	0.314145	0.994984	1	FALSE		Gm27184	1.07422	0.956362	1	FALSE
Gm27187	0	1	1	FALSE		Gm27187	0	1	1	FALSE
Gm27188	18.5572	0.984848	1	FALSE		Gm27188	0	1	1	FALSE
Gm27191	0	1	1	FALSE		Gm27191	0	1	1	FALSE
Gm27192	0	1	1	FALSE		Gm27192	0	1	1	FALSE
Gm27194	18.3427	0.984848	1	FALSE		Gm27194	0.178321	0.998708	1	FALSE
Gm27195	17.0829	0.992423	1	FALSE		Gm27195	0	1	1	FALSE
Gm27196	2.20013	0.834048	1	FALSE		Gm27196	0	1	1	FALSE
Gm27197	-0.210828	0.910401	1	FALSE		Gm27197	1.32716	0.678899	1	FALSE
Gm27198	17.4303	0.992423	1	FALSE		Gm27198	19.946	0.9788	1	FALSE
Gm27199	22.1887	0.819722	1	FALSE		Gm27199	0	1	1	FALSE
Gm27200	-0.112427	0.982171	1	FALSE		Gm27200	-0.126009	0.985302	1	FALSE
Gm27201	0	1	1	FALSE		Gm27201	0	1	1	FALSE
Gm27202	0	1	1	FALSE		Gm27202	0	1	1	FALSE
Gm27204	0	1	1	FALSE		Gm27204	0	1	1	FALSE
Gm27206	0.047029	0.980067	1	FALSE		Gm27206	-1.14572	0.982592	1	FALSE
Gm27207	0	1	1	FALSE		Gm27207	0	1	1	FALSE
Gm27208	0	1	1	FALSE		Gm27208	0	1	1	FALSE
Gm27209	19.419	0.969701	1	FALSE		Gm27209	19.7563	0.9788	1	FALSE
Gm2721	0	1	1	FALSE		Gm2721	0	1	1	FALSE
Gm27211	20.8534	0.931893	1	FALSE		Gm27211	19.7635	0.9788	1	FALSE
Gm27216	0	1	1	FALSE		Gm27216	0	1	1	FALSE
Gm27217	-0.465771	0.699892	1	FALSE		Gm27217	-0.845158	0.888631	1	FALSE
Gm27221	0	1	1	FALSE		Gm27221	0	1	1	FALSE
Gm27222	18.2935	0.984848	1	FALSE		Gm27222	0	1	1	FALSE
Gm27223	0	1	1	FALSE		Gm27223	0	1	1	FALSE
Gm27224	19.1824	0.969701	1	FALSE		Gm27224	0	1	1	FALSE
Gm27226	0	1	1	FALSE		Gm27226	0	1	1	FALSE
Gm27227	0	1	1	FALSE		Gm27227	0	1	1	FALSE
Gm27230	17.626	0.992423	1	FALSE		Gm27230	0	1	1	FALSE
Gm27231	18.7956	0.977273	1	FALSE		Gm27231	19.7264	0.9788	1	FALSE
Gm27232	19.0833	0.977273	1	FALSE		Gm27232	-0.217322	0.982683	1	FALSE
Gm27234	0	1	1	FALSE		Gm27234	0	1	1	FALSE
Gm27239	-0.262029	0.972666	1	FALSE		Gm27239	0	1	1	FALSE
Gm27240	0	1	1	FALSE		Gm27240	0	1	1	FALSE
Gm27241	-0.815237	0.851993	1	FALSE		Gm27241	-1.22447	0.884885	1	FALSE
Gm27242	0	1	1	FALSE		Gm27242	0	1	1	FALSE
Gm27243	19.6872	0.962131	1	FALSE		Gm27243	2.08901	0.935182	1	FALSE
Gm27244	17.572	0.992423	1	FALSE		Gm27244	0	1	1	FALSE
Gm27246	17.2952	0.992423	1	FALSE		Gm27246	0	1	1	FALSE
Gm27252	-1.11244	0.981272	1	FALSE		Gm27252	1.92785	0.91412	1	FALSE
Gm27253	0.481249	0.938119	1	FALSE		Gm27253	-20.6096	0.940296	1	FALSE
Gm27255	0	1	1	FALSE		Gm27255	0	1	1	FALSE
Gm2762	-0.512471	0.985265	1	FALSE		Gm2762	20.3826	0.957615	1	FALSE
Gm2788	-0.457522	0.6621	1	FALSE		Gm2788	-0.772197	0.784358	1	FALSE
Gm2800	0	1	1	FALSE		Gm2800	0	1	1	FALSE
Gm28040	0	1	1	FALSE		Gm28040	0	1	1	FALSE
Gm28050	-0.19802	0.320526	1	FALSE		Gm28050	0.196939	0.571746	1	FALSE
Gm28054	0	1	1	FALSE		Gm28054	0	1	1	FALSE
Gm28055	17.2457	0.992423	1	FALSE		Gm28055	0	1	1	FALSE
Gm28065	0	1	1	FALSE		Gm28065	0	1	1	FALSE
Gm28068	1.45318	0.965686	1	FALSE		Gm28068	0.186402	0.997435	1	FALSE
Gm28072	0	1	1	FALSE		Gm28072	0	1	1	FALSE
Gm28073	0	1	1	FALSE		Gm28073	0	1	1	FALSE
Gm28074	0	1	1	FALSE		Gm28074	0	1	1	FALSE
Gm28075	0	1	1	FALSE		Gm28075	0	1	1	FALSE
Gm28076	0	1	1	FALSE		Gm28076	0	1	1	FALSE
Gm28077	0	1	1	FALSE		Gm28077	0	1	1	FALSE
Gm28078	0	1	1	FALSE		Gm28078	0	1	1	FALSE
Gm28079	0	1	1	FALSE		Gm28079	0	1	1	FALSE
Gm28081	0	1	1	FALSE		Gm28081	0	1	1	FALSE
Gm28082	0	1	1	FALSE		Gm28082	0	1	1	FALSE
Gm28083	0	1	1	FALSE		Gm28083	0	1	1	FALSE
Gm28085	-19.6481	0.973695	1	FALSE		Gm28085	-1.615	0.9428	1	FALSE
Gm28086	0	1	1	FALSE		Gm28086	-18.0998	0.980082	1	FALSE
Gm28087	-0.678473	0.988844	1	FALSE		Gm28087	0	1	1	FALSE
Gm28088	0	1	1	FALSE		Gm28088	0	1	1	FALSE
Gm28089	0	1	1	FALSE		Gm28089	0	1	1	FALSE
Gm28091	0	1	1	FALSE		Gm28091	0	1	1	FALSE
Gm28092	0	1	1	FALSE		Gm28092	0	1	1	FALSE
Gm28095	0	1	1	FALSE		Gm28095	0	1	1	FALSE
Gm28096	0	1	1	FALSE		Gm28096	0	1	1	FALSE
Gm281	-19.109	0.973695	1	FALSE		Gm281	0	1	1	FALSE
Gm28100	0	1	1	FALSE		Gm28100	0	1	1	FALSE
Gm28102	0	1	1	FALSE		Gm28102	0	1	1	FALSE
Gm28103	0	1	1	FALSE		Gm28103	0	1	1	FALSE
Gm28104	0	1	1	FALSE		Gm28104	0	1	1	FALSE
Gm28108	0	1	1	FALSE		Gm28108	0	1	1	FALSE
Gm28109	0	1	1	FALSE		Gm28109	0	1	1	FALSE
Gm28111	0	1	1	FALSE		Gm28111	0	1	1	FALSE
Gm28112	-0.0438471	0.995617	1	FALSE		Gm28112	0	1	1	FALSE
Gm28119	-2.98048	0.954981	1	FALSE		Gm28119	0.106261	0.99618	1	FALSE
Gm28124	0	1	1	FALSE		Gm28124	0	1	1	FALSE
Gm28126	0	1	1	FALSE		Gm28126	0	1	1	FALSE
Gm28127	0	1	1	FALSE		Gm28127	0	1	1	FALSE
Gm28128	0	1	1	FALSE		Gm28128	0	1	1	FALSE
Gm28129	0	1	1	FALSE		Gm28129	0	1	1	FALSE
Gm28130	0	1	1	FALSE		Gm28130	0	1	1	FALSE
Gm28131	0	1	1	FALSE		Gm28131	0	1	1	FALSE
Gm28132	0	1	1	FALSE		Gm28132	0	1	1	FALSE
Gm28133	0	1	1	FALSE		Gm28133	0	1	1	FALSE
Gm28134	0	1	1	FALSE		Gm28134	0	1	1	FALSE
Gm28135	0	1	1	FALSE		Gm28135	0	1	1	FALSE
Gm28137	0	1	1	FALSE		Gm28137	0	1	1	FALSE
Gm28138	0	1	1	FALSE		Gm28138	0	1	1	FALSE
Gm28139	0	1	1	FALSE		Gm28139	0	1	1	FALSE
Gm2814	18.28	0.984848	1	FALSE		Gm2814	0	1	1	FALSE
Gm28140	0	1	1	FALSE		Gm28140	0	1	1	FALSE
Gm28147	0	1	1	FALSE		Gm28147	0	1	1	FALSE
Gm28151	1.1138	0.927383	1	FALSE		Gm28151	0.201475	0.996125	1	FALSE
Gm28152	0	1	1	FALSE		Gm28152	0	1	1	FALSE
Gm28153	0	1	1	FALSE		Gm28153	0	1	1	FALSE
Gm28154	17.4488	0.992423	1	FALSE		Gm28154	0	1	1	FALSE
Gm28156	0	1	1	FALSE		Gm28156	0	1	1	FALSE
Gm28157	0	1	1	FALSE		Gm28157	0	1	1	FALSE
Gm28163	0	1	1	FALSE		Gm28163	0	1	1	FALSE
Gm28166	0	1	1	FALSE		Gm28166	-19.5874	0.980082	1	FALSE
Gm28167	0	1	1	FALSE		Gm28167	0	1	1	FALSE
Gm28168	0	1	1	FALSE		Gm28168	0	1	1	FALSE
Gm28170	0	1	1	FALSE		Gm28170	0	1	1	FALSE
Gm28171	0	1	1	FALSE		Gm28171	0	1	1	FALSE
Gm28172	-0.588423	0.777617	1	FALSE		Gm28172	1.24537	0.932553	1	FALSE
Gm28173	0	1	1	FALSE		Gm28173	0	1	1	FALSE
Gm28174	0	1	1	FALSE		Gm28174	0	1	1	FALSE
Gm28175	0	1	1	FALSE		Gm28175	0.363288	0.998708	1	FALSE
Gm28176	0	1	1	FALSE		Gm28176	0	1	1	FALSE
Gm28178	0	1	1	FALSE		Gm28178	0	1	1	FALSE
Gm28180	0	1	1	FALSE		Gm28180	0	1	1	FALSE
Gm28181	0	1	1	FALSE		Gm28181	0	1	1	FALSE
Gm28182	0	1	1	FALSE		Gm28182	0	1	1	FALSE
Gm28183	0	1	1	FALSE		Gm28183	0	1	1	FALSE
Gm28187	-19.5377	0.973695	1	FALSE		Gm28187	0	1	1	FALSE
Gm28189	0	1	1	FALSE		Gm28189	0	1	1	FALSE
Gm28192	-0.408649	0.985272	1	FALSE		Gm28192	-1.86802	0.941575	1	FALSE
Gm28194	0	1	1	FALSE		Gm28194	0	1	1	FALSE
Gm28195	0	1	1	FALSE		Gm28195	0	1	1	FALSE
Gm28196	-0.657555	0.974123	1	FALSE		Gm28196	-19.4946	0.980082	1	FALSE
Gm28197	0	1	1	FALSE		Gm28197	0	1	1	FALSE
Gm28198	19.2017	0.977273	1	FALSE		Gm28198	-19.659	0.980082	1	FALSE
Gm28199	0	1	1	FALSE		Gm28199	0	1	1	FALSE
Gm28201	0	1	1	FALSE		Gm28201	0	1	1	FALSE
Gm28202	0	1	1	FALSE		Gm28202	0	1	1	FALSE
Gm28206	0	1	1	FALSE		Gm28206	0	1	1	FALSE
Gm28207	0	1	1	FALSE		Gm28207	0	1	1	FALSE
Gm28208	0	1	1	FALSE		Gm28208	0	1	1	FALSE
Gm28209	1.47898	0.927957	1	FALSE		Gm28209	0.0887058	0.997435	1	FALSE
Gm28210	0	1	1	FALSE		Gm28210	0	1	1	FALSE
Gm28212	0	1	1	FALSE		Gm28212	0	1	1	FALSE
Gm28214	0	1	1	FALSE		Gm28214	0	1	1	FALSE
Gm28215	0	1	1	FALSE		Gm28215	0	1	1	FALSE
Gm28216	0	1	1	FALSE		Gm28216	0	1	1	FALSE
Gm28217	0	1	1	FALSE		Gm28217	0	1	1	FALSE
Gm28218	0	1	1	FALSE		Gm28218	0	1	1	FALSE
Gm2822	-0.724453	0.966555	1	FALSE		Gm2822	-0.931272	0.981364	1	FALSE
Gm28220	0	1	1	FALSE		Gm28220	0	1	1	FALSE
Gm28221	1.29183	0.95815	1	FALSE		Gm28221	-20.6051	0.960177	1	FALSE
Gm28225	0	1	1	FALSE		Gm28225	0	1	1	FALSE
Gm28226	0	1	1	FALSE		Gm28226	0	1	1	FALSE
Gm28228	0	1	1	FALSE		Gm28228	0	1	1	FALSE
Gm28229	0.114155	0.966866	1	FALSE		Gm28229	-0.448799	0.91706	1	FALSE
Gm28231	0	1	1	FALSE		Gm28231	0	1	1	FALSE
Gm28233	0	1	1	FALSE		Gm28233	0	1	1	FALSE
Gm28235	0	1	1	FALSE		Gm28235	0	1	1	FALSE
Gm28236	0	1	1	FALSE		Gm28236	0	1	1	FALSE
Gm28237	0	1	1	FALSE		Gm28237	0	1	1	FALSE
Gm28238	0	1	1	FALSE		Gm28238	0	1	1	FALSE
Gm2824	18.9445	0.977273	1	FALSE		Gm2824	0	1	1	FALSE
Gm28240	0	1	1	FALSE		Gm28240	0	1	1	FALSE
Gm28242	0	1	1	FALSE		Gm28242	0	1	1	FALSE
Gm28244	0	1	1	FALSE		Gm28244	0	1	1	FALSE
Gm28245	0	1	1	FALSE		Gm28245	0	1	1	FALSE
Gm28246	0	1	1	FALSE		Gm28246	0	1	1	FALSE
Gm28249	0	1	1	FALSE		Gm28249	0	1	1	FALSE
Gm28250	0	1	1	FALSE		Gm28250	0	1	1	FALSE
Gm28252	0	1	1	FALSE		Gm28252	0	1	1	FALSE
Gm28254	0	1	1	FALSE		Gm28254	0	1	1	FALSE
Gm28258	0	1	1	FALSE		Gm28258	0	1	1	FALSE
Gm28259	0	1	1	FALSE		Gm28259	0	1	1	FALSE
Gm28260	0	1	1	FALSE		Gm28260	0	1	1	FALSE
Gm28262	0	1	1	FALSE		Gm28262	0	1	1	FALSE
Gm28264	0	1	1	FALSE		Gm28264	0	1	1	FALSE
Gm28265	0	1	1	FALSE		Gm28265	0	1	1	FALSE
Gm28268	0	1	1	FALSE		Gm28268	0	1	1	FALSE
Gm28269	0	1	1	FALSE		Gm28269	0	1	1	FALSE
Gm28271	0	1	1	FALSE		Gm28271	0	1	1	FALSE
Gm28274	0	1	1	FALSE		Gm28274	0	1	1	FALSE
Gm28276	0	1	1	FALSE		Gm28276	0	1	1	FALSE
Gm28277	0.106496	0.999094	1	FALSE		Gm28277	-20.512	0.960177	1	FALSE
Gm28278	0	1	1	FALSE		Gm28278	0	1	1	FALSE
Gm28279	0	1	1	FALSE		Gm28279	0	1	1	FALSE
Gm28280	0	1	1	FALSE		Gm28280	0	1	1	FALSE
Gm28284	0	1	1	FALSE		Gm28284	0	1	1	FALSE
Gm28286	0	1	1	FALSE		Gm28286	0	1	1	FALSE
Gm28287	0	1	1	FALSE		Gm28287	0	1	1	FALSE
Gm28289	0	1	1	FALSE		Gm28289	0	1	1	FALSE
Gm28291	0	1	1	FALSE		Gm28291	0	1	1	FALSE
Gm28293	0	1	1	FALSE		Gm28293	0	1	1	FALSE
Gm28294	0	1	1	FALSE		Gm28294	0	1	1	FALSE
Gm28295	0	1	1	FALSE		Gm28295	0	1	1	FALSE
Gm28296	0	1	1	FALSE		Gm28296	0	1	1	FALSE
Gm28297	0	1	1	FALSE		Gm28297	0	1	1	FALSE
Gm28298	0	1	1	FALSE		Gm28298	0	1	1	FALSE
Gm28300	0	1	1	FALSE		Gm28300	0	1	1	FALSE
Gm28301	0	1	1	FALSE		Gm28301	0	1	1	FALSE
Gm28306	0	1	1	FALSE		Gm28306	0	1	1	FALSE
Gm28307	17.5633	0.992423	1	FALSE		Gm28307	0	1	1	FALSE
Gm28310	0	1	1	FALSE		Gm28310	0	1	1	FALSE
Gm28311	0	1	1	FALSE		Gm28311	0	1	1	FALSE
Gm28312	0	1	1	FALSE		Gm28312	0	1	1	FALSE
Gm28313	0	1	1	FALSE		Gm28313	0	1	1	FALSE
Gm28315	0	1	1	FALSE		Gm28315	0	1	1	FALSE
Gm28316	0	1	1	FALSE		Gm28316	0	1	1	FALSE
Gm28317	0	1	1	FALSE		Gm28317	0	1	1	FALSE
Gm28318	0	1	1	FALSE		Gm28318	0	1	1	FALSE
Gm28319	0	1	1	FALSE		Gm28319	0	1	1	FALSE
Gm2832	0	1	1	FALSE		Gm2832	0	1	1	FALSE
Gm28320	-0.298202	0.830344	1	FALSE		Gm28320	-0.284215	0.960104	1	FALSE
Gm28321	-0.0493014	0.996424	1	FALSE		Gm28321	0	1	1	FALSE
Gm28322	0	1	1	FALSE		Gm28322	0	1	1	FALSE
Gm28323	-0.573483	0.929786	1	FALSE		Gm28323	1.24628	0.955009	1	FALSE
Gm28324	0	1	1	FALSE		Gm28324	0	1	1	FALSE
Gm28325	0	1	1	FALSE		Gm28325	0	1	1	FALSE
Gm28326	0	1	1	FALSE		Gm28326	0	1	1	FALSE
Gm28331	0	1	1	FALSE		Gm28331	0	1	1	FALSE
Gm28332	0	1	1	FALSE		Gm28332	0	1	1	FALSE
Gm28333	0	1	1	FALSE		Gm28333	0	1	1	FALSE
Gm28336	0	1	1	FALSE		Gm28336	0	1	1	FALSE
Gm28338	0	1	1	FALSE		Gm28338	0	1	1	FALSE
Gm28340	0	1	1	FALSE		Gm28340	0	1	1	FALSE
Gm28342	0	1	1	FALSE		Gm28342	0	1	1	FALSE
Gm28345	0	1	1	FALSE		Gm28345	0	1	1	FALSE
Gm28346	0	1	1	FALSE		Gm28346	0	1	1	FALSE
Gm28347	0	1	1	FALSE		Gm28347	0	1	1	FALSE
Gm28348	0	1	1	FALSE		Gm28348	0	1	1	FALSE
Gm28351	0	1	1	FALSE		Gm28351	0	1	1	FALSE
Gm28352	0	1	1	FALSE		Gm28352	0	1	1	FALSE
Gm28355	0	1	1	FALSE		Gm28355	0	1	1	FALSE
Gm28357	0	1	1	FALSE		Gm28357	0	1	1	FALSE
Gm28360	0	1	1	FALSE		Gm28360	0	1	1	FALSE
Gm28363	0	1	1	FALSE		Gm28363	0	1	1	FALSE
Gm28364	0	1	1	FALSE		Gm28364	0	1	1	FALSE
Gm28365	0	1	1	FALSE		Gm28365	0	1	1	FALSE
Gm28367	0	1	1	FALSE		Gm28367	0	1	1	FALSE
Gm28370	0.470944	0.954226	1	FALSE		Gm28370	-1.47315	0.961449	1	FALSE
Gm28375	-19.075	0.973695	1	FALSE		Gm28375	0	1	1	FALSE
Gm28376	17.584	0.992423	1	FALSE		Gm28376	0	1	1	FALSE
Gm28379	-0.403003	0.941251	1	FALSE		Gm28379	-0.869898	0.90932	1	FALSE
Gm28380	0	1	1	FALSE		Gm28380	0	1	1	FALSE
Gm28382	0	1	1	FALSE		Gm28382	0	1	1	FALSE
Gm28386	0.701519	0.988416	1	FALSE		Gm28386	0	1	1	FALSE
Gm28387	0	1	1	FALSE		Gm28387	0	1	1	FALSE
Gm28393	0	1	1	FALSE		Gm28393	0	1	1	FALSE
Gm28394	0	1	1	FALSE		Gm28394	0	1	1	FALSE
Gm28395	0	1	1	FALSE		Gm28395	0	1	1	FALSE
Gm28398	0	1	1	FALSE		Gm28398	0	1	1	FALSE
Gm28401	-1.19971	0.981272	1	FALSE		Gm28401	0	1	1	FALSE
Gm28402	18.8006	0.984848	1	FALSE		Gm28402	0	1	1	FALSE
Gm28403	0	1	1	FALSE		Gm28403	0	1	1	FALSE
Gm28404	-0.150868	0.985689	1	FALSE		Gm28404	19.8951	0.9788	1	FALSE
Gm28405	0	1	1	FALSE		Gm28405	0	1	1	FALSE
Gm28406	0	1	1	FALSE		Gm28406	0	1	1	FALSE
Gm28407	0	1	1	FALSE		Gm28407	0	1	1	FALSE
Gm28410	0	1	1	FALSE		Gm28410	0	1	1	FALSE
Gm28411	0	1	1	FALSE		Gm28411	0	1	1	FALSE
Gm28415	0	1	1	FALSE		Gm28415	0	1	1	FALSE
Gm28417	-0.548505	0.959389	1	FALSE		Gm28417	19.9441	0.9788	1	FALSE
Gm28421	0	1	1	FALSE		Gm28421	0	1	1	FALSE
Gm28422	0	1	1	FALSE		Gm28422	0	1	1	FALSE
Gm28424	-1.13021	0.888358	1	FALSE		Gm28424	1.33726	0.9775	1	FALSE
Gm28425	0	1	1	FALSE		Gm28425	0	1	1	FALSE
Gm28426	0	1	1	FALSE		Gm28426	0	1	1	FALSE
Gm28427	0	1	1	FALSE		Gm28427	0	1	1	FALSE
Gm28430	0	1	1	FALSE		Gm28430	0	1	1	FALSE
Gm28431	0	1	1	FALSE		Gm28431	0	1	1	FALSE
Gm28432	0	1	1	FALSE		Gm28432	0	1	1	FALSE
Gm28440	0	1	1	FALSE		Gm28440	0	1	1	FALSE
Gm28441	0	1	1	FALSE		Gm28441	-0.413655	0.998727	1	FALSE
Gm28442	0	1	1	FALSE		Gm28442	0	1	1	FALSE
Gm28444	0	1	1	FALSE		Gm28444	0	1	1	FALSE
Gm28445	0	1	1	FALSE		Gm28445	0	1	1	FALSE
Gm28447	18.3694	0.984848	1	FALSE		Gm28447	-19.6493	0.980082	1	FALSE
Gm28448	-2.73032	0.954981	1	FALSE		Gm28448	19.4923	0.9788	1	FALSE
Gm28449	0	1	1	FALSE		Gm28449	0	1	1	FALSE
Gm28450	0	1	1	FALSE		Gm28450	0	1	1	FALSE
Gm28454	0	1	1	FALSE		Gm28454	0	1	1	FALSE
Gm28456	0	1	1	FALSE		Gm28456	0	1	1	FALSE
Gm28457	0	1	1	FALSE		Gm28457	0	1	1	FALSE
Gm28458	0	1	1	FALSE		Gm28458	0	1	1	FALSE
Gm28460	0	1	1	FALSE		Gm28460	0	1	1	FALSE
Gm28461	0	1	1	FALSE		Gm28461	0	1	1	FALSE
Gm28462	0	1	1	FALSE		Gm28462	0	1	1	FALSE
Gm28463	0	1	1	FALSE		Gm28463	0	1	1	FALSE
Gm28464	0	1	1	FALSE		Gm28464	0	1	1	FALSE
Gm28465	0	1	1	FALSE		Gm28465	0	1	1	FALSE
Gm28469	0	1	1	FALSE		Gm28469	0	1	1	FALSE
Gm28470	0	1	1	FALSE		Gm28470	0	1	1	FALSE
Gm28472	0	1	1	FALSE		Gm28472	0	1	1	FALSE
Gm28475	0	1	1	FALSE		Gm28475	0	1	1	FALSE
Gm28482	0	1	1	FALSE		Gm28482	0	1	1	FALSE
Gm28485	0	1	1	FALSE		Gm28485	0	1	1	FALSE
Gm28486	0	1	1	FALSE		Gm28486	0	1	1	FALSE
Gm28487	0	1	1	FALSE		Gm28487	0	1	1	FALSE
Gm28488	0	1	1	FALSE		Gm28488	0	1	1	FALSE
Gm28490	0	1	1	FALSE		Gm28490	0	1	1	FALSE
Gm28491	0	1	1	FALSE		Gm28491	0	1	1	FALSE
Gm28492	0	1	1	FALSE		Gm28492	0	1	1	FALSE
Gm28493	17.6962	0.992423	1	FALSE		Gm28493	0	1	1	FALSE
Gm28494	0	1	1	FALSE		Gm28494	0	1	1	FALSE
Gm28497	18.3955	0.984848	1	FALSE		Gm28497	-0.452524	0.998727	1	FALSE
Gm28499	-0.0071351	0.996838	1	FALSE		Gm28499	21.3804	0.93646	1	FALSE
Gm28501	0	1	1	FALSE		Gm28501	0	1	1	FALSE
Gm28502	0	1	1	FALSE		Gm28502	0	1	1	FALSE
Gm28505	0	1	1	FALSE		Gm28505	0	1	1	FALSE
Gm28509	0	1	1	FALSE		Gm28509	0	1	1	FALSE
Gm28510	0	1	1	FALSE		Gm28510	0	1	1	FALSE
Gm28511	1.32823	0.950596	1	FALSE		Gm28511	19.5031	0.9788	1	FALSE
Gm28512	0.376748	0.957344	1	FALSE		Gm28512	0.413838	0.976272	1	FALSE
Gm28513	-1.71602	0.962555	1	FALSE		Gm28513	-1.38468	0.981346	1	FALSE
Gm28514	17.3517	0.992423	1	FALSE		Gm28514	0	1	1	FALSE
Gm28515	17.3543	0.992423	1	FALSE		Gm28515	0	1	1	FALSE
Gm28516	0	1	1	FALSE		Gm28516	0	1	1	FALSE
Gm28517	0	1	1	FALSE		Gm28517	0	1	1	FALSE
Gm28518	0	1	1	FALSE		Gm28518	0	1	1	FALSE
Gm28519	0	1	1	FALSE		Gm28519	0	1	1	FALSE
Gm28520	0	1	1	FALSE		Gm28520	0	1	1	FALSE
Gm28521	0	1	1	FALSE		Gm28521	0	1	1	FALSE
Gm28522	0	1	1	FALSE		Gm28522	0	1	1	FALSE
Gm28523	-0.60526	0.819988	1	FALSE		Gm28523	-23.1315	0.745517	1	FALSE
Gm28526	0	1	1	FALSE		Gm28526	0	1	1	FALSE
Gm28528	-1.41111	0.800222	1	FALSE		Gm28528	0.333626	0.976291	1	FALSE
Gm28529	0.396283	0.892843	1	FALSE		Gm28529	1.24313	0.824241	1	FALSE
Gm28532	0	1	1	FALSE		Gm28532	0	1	1	FALSE
Gm28535	-0.190867	0.925435	1	FALSE		Gm28535	0.468294	0.952548	1	FALSE
Gm28536	0	1	1	FALSE		Gm28536	-19.828	0.980082	1	FALSE
Gm28538	0	1	1	FALSE		Gm28538	0	1	1	FALSE
Gm28540	0	1	1	FALSE		Gm28540	0	1	1	FALSE
Gm28541	0	1	1	FALSE		Gm28541	0	1	1	FALSE
Gm28543	17.0848	0.992423	1	FALSE		Gm28543	0	1	1	FALSE
Gm28545	0	1	1	FALSE		Gm28545	0	1	1	FALSE
Gm28547	0	1	1	FALSE		Gm28547	0	1	1	FALSE
Gm28548	0	1	1	FALSE		Gm28548	0	1	1	FALSE
Gm28549	0	1	1	FALSE		Gm28549	0	1	1	FALSE
Gm28550	0	1	1	FALSE		Gm28550	0	1	1	FALSE
Gm28553	0	1	1	FALSE		Gm28553	0	1	1	FALSE
Gm28554	0	1	1	FALSE		Gm28554	0	1	1	FALSE
Gm28556	0	1	1	FALSE		Gm28556	0	1	1	FALSE
Gm28557	0.106476	0.999102	1	FALSE		Gm28557	1.09015	0.998708	1	FALSE
Gm28561	0	1	1	FALSE		Gm28561	0	1	1	FALSE
Gm28563	0	1	1	FALSE		Gm28563	0	1	1	FALSE
Gm28564	0	1	1	FALSE		Gm28564	0	1	1	FALSE
Gm28565	0	1	1	FALSE		Gm28565	0	1	1	FALSE
Gm28566	0	1	1	FALSE		Gm28566	0	1	1	FALSE
Gm28568	0	1	1	FALSE		Gm28568	0	1	1	FALSE
Gm28570	0	1	1	FALSE		Gm28570	0	1	1	FALSE
Gm28571	0	1	1	FALSE		Gm28571	0	1	1	FALSE
Gm28575	0	1	1	FALSE		Gm28575	0	1	1	FALSE
Gm28576	0	1	1	FALSE		Gm28576	0	1	1	FALSE
Gm28578	19.7291	0.969701	1	FALSE		Gm28578	-1.75664	0.941593	1	FALSE
Gm28579	0	1	1	FALSE		Gm28579	0	1	1	FALSE
Gm28585	0	1	1	FALSE		Gm28585	0	1	1	FALSE
Gm28586	0.615082	0.938648	1	FALSE		Gm28586	0.0660362	0.998727	1	FALSE
Gm28587	0	1	1	FALSE		Gm28587	0	1	1	FALSE
Gm28588	0	1	1	FALSE		Gm28588	0	1	1	FALSE
Gm28590	0	1	1	FALSE		Gm28590	0	1	1	FALSE
Gm28592	-0.0762456	0.996424	1	FALSE		Gm28592	0.859727	0.977536	1	FALSE
Gm28593	0	1	1	FALSE		Gm28593	0	1	1	FALSE
Gm28595	0	1	1	FALSE		Gm28595	0	1	1	FALSE
Gm28600	0	1	1	FALSE		Gm28600	0	1	1	FALSE
Gm28604	0	1	1	FALSE		Gm28604	0	1	1	FALSE
Gm28606	0	1	1	FALSE		Gm28606	0	1	1	FALSE
Gm28609	0	1	1	FALSE		Gm28609	-19.4764	0.980082	1	FALSE
Gm2861	0.815648	0.92353	1	FALSE		Gm2861	-1.64742	0.941593	1	FALSE
Gm28610	0	1	1	FALSE		Gm28610	0	1	1	FALSE
Gm28612	0	1	1	FALSE		Gm28612	0	1	1	FALSE
Gm28613	0	1	1	FALSE		Gm28613	0	1	1	FALSE
Gm28616	0	1	1	FALSE		Gm28616	0	1	1	FALSE
Gm28617	0	1	1	FALSE		Gm28617	0	1	1	FALSE
Gm28619	0	1	1	FALSE		Gm28619	0	1	1	FALSE
Gm28620	0	1	1	FALSE		Gm28620	0	1	1	FALSE
Gm28622	0	1	1	FALSE		Gm28622	0	1	1	FALSE
Gm28625	0	1	1	FALSE		Gm28625	0	1	1	FALSE
Gm28626	0	1	1	FALSE		Gm28626	0	1	1	FALSE
Gm28632	0	1	1	FALSE		Gm28632	0	1	1	FALSE
Gm28633	0	1	1	FALSE		Gm28633	0	1	1	FALSE
Gm28634	0	1	1	FALSE		Gm28634	0	1	1	FALSE
Gm28638	0	1	1	FALSE		Gm28638	0	1	1	FALSE
Gm28639	0	1	1	FALSE		Gm28639	0	1	1	FALSE
Gm28640	0	1	1	FALSE		Gm28640	0	1	1	FALSE
Gm28641	17.7947	0.992423	1	FALSE		Gm28641	0	1	1	FALSE
Gm28643	0	1	1	FALSE		Gm28643	0	1	1	FALSE
Gm28644	0	1	1	FALSE		Gm28644	0	1	1	FALSE
Gm28651	0	1	1	FALSE		Gm28651	0	1	1	FALSE
Gm28652	20.4393	0.939445	1	FALSE		Gm28652	0	1	1	FALSE
Gm28653	0	1	1	FALSE		Gm28653	0	1	1	FALSE
Gm28656	0	1	1	FALSE		Gm28656	0	1	1	FALSE
Gm28663	0	1	1	FALSE		Gm28663	0	1	1	FALSE
Gm28664	0	1	1	FALSE		Gm28664	0	1	1	FALSE
Gm28668	0	1	1	FALSE		Gm28668	0	1	1	FALSE
Gm28670	0	1	1	FALSE		Gm28670	0	1	1	FALSE
Gm28672	0	1	1	FALSE		Gm28672	0	1	1	FALSE
Gm28673	0	1	1	FALSE		Gm28673	0	1	1	FALSE
Gm28674	0	1	1	FALSE		Gm28674	0	1	1	FALSE
Gm28675	0	1	1	FALSE		Gm28675	0	1	1	FALSE
Gm28676	0	1	1	FALSE		Gm28676	0	1	1	FALSE
Gm28679	0	1	1	FALSE		Gm28679	0	1	1	FALSE
Gm28681	0	1	1	FALSE		Gm28681	0	1	1	FALSE
Gm28684	0	1	1	FALSE		Gm28684	0	1	1	FALSE
Gm28687	0	1	1	FALSE		Gm28687	0	1	1	FALSE
Gm28689	0	1	1	FALSE		Gm28689	0	1	1	FALSE
Gm28690	0	1	1	FALSE		Gm28690	0	1	1	FALSE
Gm28691	0	1	1	FALSE		Gm28691	0	1	1	FALSE
Gm28692	0	1	1	FALSE		Gm28692	0	1	1	FALSE
Gm28694	18.2131	0.984848	1	FALSE		Gm28694	-1.82063	0.941557	1	FALSE
Gm28696	0	1	1	FALSE		Gm28696	0	1	1	FALSE
Gm28697	0	1	1	FALSE		Gm28697	0	1	1	FALSE
Gm28701	0	1	1	FALSE		Gm28701	0	1	1	FALSE
Gm28702	0	1	1	FALSE		Gm28702	0	1	1	FALSE
Gm28703	0	1	1	FALSE		Gm28703	0	1	1	FALSE
Gm28704	0	1	1	FALSE		Gm28704	0	1	1	FALSE
Gm28706	0	1	1	FALSE		Gm28706	0	1	1	FALSE
Gm28707	1.7828	0.943011	1	FALSE		Gm28707	1.25216	0.977518	1	FALSE
Gm28709	0	1	1	FALSE		Gm28709	0	1	1	FALSE
Gm28710	17.8433	0.992423	1	FALSE		Gm28710	0	1	1	FALSE
Gm28710-1	0	1	1	FALSE		Gm28710-1	0	1	1	FALSE
Gm28718	0	1	1	FALSE		Gm28718	0	1	1	FALSE
Gm28721	0	1	1	FALSE		Gm28721	0	1	1	FALSE
Gm28722	0	1	1	FALSE		Gm28722	0	1	1	FALSE
Gm28723	-19.1088	0.973695	1	FALSE		Gm28723	0	1	1	FALSE
Gm28725	0	1	1	FALSE		Gm28725	0	1	1	FALSE
Gm28726	0	1	1	FALSE		Gm28726	0	1	1	FALSE
Gm28729	0	1	1	FALSE		Gm28729	0	1	1	FALSE
Gm28730	-0.752718	0.988844	1	FALSE		Gm28730	19.8819	0.9788	1	FALSE
Gm28731	0.188584	0.995533	1	FALSE		Gm28731	1.86405	0.9352	1	FALSE
Gm28732	0	1	1	FALSE		Gm28732	0	1	1	FALSE
Gm28733	0	1	1	FALSE		Gm28733	0	1	1	FALSE
Gm28735	0	1	1	FALSE		Gm28735	0	1	1	FALSE
Gm28741	0	1	1	FALSE		Gm28741	0	1	1	FALSE
Gm28743	0	1	1	FALSE		Gm28743	0	1	1	FALSE
Gm28744	0	1	1	FALSE		Gm28744	0	1	1	FALSE
Gm28745	0	1	1	FALSE		Gm28745	0	1	1	FALSE
Gm28746	0	1	1	FALSE		Gm28746	0	1	1	FALSE
Gm28747	0	1	1	FALSE		Gm28747	0	1	1	FALSE
Gm28750	-18.9348	0.973695	1	FALSE		Gm28750	0	1	1	FALSE
Gm28753	0	1	1	FALSE		Gm28753	0	1	1	FALSE
Gm28754	0	1	1	FALSE		Gm28754	0	1	1	FALSE
Gm28756	0.284135	0.996909	1	FALSE		Gm28756	-21.4667	0.920453	1	FALSE
Gm28758	0	1	1	FALSE		Gm28758	0	1	1	FALSE
Gm28760	-1.57306	0.981272	1	FALSE		Gm28760	0	1	1	FALSE
Gm28761	0	1	1	FALSE		Gm28761	0	1	1	FALSE
Gm28762	0	1	1	FALSE		Gm28762	0	1	1	FALSE
Gm28763	0	1	1	FALSE		Gm28763	0	1	1	FALSE
Gm28764	0	1	1	FALSE		Gm28764	0	1	1	FALSE
Gm28765	0	1	1	FALSE		Gm28765	0	1	1	FALSE
Gm28771	0	1	1	FALSE		Gm28771	0	1	1	FALSE
Gm28772	0	1	1	FALSE		Gm28772	0	1	1	FALSE
Gm28774	0	1	1	FALSE		Gm28774	0	1	1	FALSE
Gm28775	0	1	1	FALSE		Gm28775	0	1	1	FALSE
Gm28777	0.497697	0.995989	1	FALSE		Gm28777	0.57033	0.997399	1	FALSE
Gm28782	-19.037	0.973695	1	FALSE		Gm28782	0	1	1	FALSE
Gm28783	0	1	1	FALSE		Gm28783	0	1	1	FALSE
Gm28784	17.8836	0.992423	1	FALSE		Gm28784	0	1	1	FALSE
Gm28786	0	1	1	FALSE		Gm28786	0	1	1	FALSE
Gm28789	0	1	1	FALSE		Gm28789	0	1	1	FALSE
Gm28791	0.0612962	0.954883	1	FALSE		Gm28791	-0.386142	0.67698	1	FALSE
Gm28792	-0.537964	0.974095	1	FALSE		Gm28792	19.2868	0.9788	1	FALSE
Gm28793	0	1	1	FALSE		Gm28793	0	1	1	FALSE
Gm28798	0	1	1	FALSE		Gm28798	0	1	1	FALSE
Gm28799	0	1	1	FALSE		Gm28799	0	1	1	FALSE
Gm28800	1.10211	0.965728	1	FALSE		Gm28800	-19.4968	0.980082	1	FALSE
Gm28806	0	1	1	FALSE		Gm28806	0	1	1	FALSE
Gm28807	17.4591	0.992423	1	FALSE		Gm28807	0	1	1	FALSE
Gm28809	-0.290416	0.985711	1	FALSE		Gm28809	-0.790749	0.981364	1	FALSE
Gm28810	0	1	1	FALSE		Gm28810	0	1	1	FALSE
Gm28811	0	1	1	FALSE		Gm28811	0	1	1	FALSE
Gm28813	0	1	1	FALSE		Gm28813	0	1	1	FALSE
Gm28816	0	1	1	FALSE		Gm28816	0	1	1	FALSE
Gm28817	0	1	1	FALSE		Gm28817	0	1	1	FALSE
Gm28818	0	1	1	FALSE		Gm28818	19.65	0.9788	1	FALSE
Gm28820	0	1	1	FALSE		Gm28820	0	1	1	FALSE
Gm28821	0	1	1	FALSE		Gm28821	0	1	1	FALSE
Gm28822	0	1	1	FALSE		Gm28822	0	1	1	FALSE
Gm28823	0	1	1	FALSE		Gm28823	0	1	1	FALSE
Gm28824	0	1	1	FALSE		Gm28824	0	1	1	FALSE
Gm28826	17.2506	0.992423	1	FALSE		Gm28826	0	1	1	FALSE
Gm28827	0	1	1	FALSE		Gm28827	0	1	1	FALSE
Gm28832	0	1	1	FALSE		Gm28832	0	1	1	FALSE
Gm28834	0	1	1	FALSE		Gm28834	0	1	1	FALSE
Gm28836	0	1	1	FALSE		Gm28836	0	1	1	FALSE
Gm28839	0	1	1	FALSE		Gm28839	0	1	1	FALSE
Gm28842	0	1	1	FALSE		Gm28842	0	1	1	FALSE
Gm28850	0	1	1	FALSE		Gm28850	0	1	1	FALSE
Gm28851	0	1	1	FALSE		Gm28851	0	1	1	FALSE
Gm28852	0	1	1	FALSE		Gm28852	0	1	1	FALSE
Gm28853	0	1	1	FALSE		Gm28853	0	1	1	FALSE
Gm28856	0	1	1	FALSE		Gm28856	0	1	1	FALSE
Gm28857	0	1	1	FALSE		Gm28857	0	1	1	FALSE
Gm28858	0	1	1	FALSE		Gm28858	0	1	1	FALSE
Gm28863	0	1	1	FALSE		Gm28863	0	1	1	FALSE
Gm28864	0	1	1	FALSE		Gm28864	0	1	1	FALSE
Gm28865	0	1	1	FALSE		Gm28865	0	1	1	FALSE
Gm28866	0	1	1	FALSE		Gm28866	0	1	1	FALSE
Gm28867	17.3829	0.992423	1	FALSE		Gm28867	0	1	1	FALSE
Gm28870	0	1	1	FALSE		Gm28870	0	1	1	FALSE
Gm28872	17.1172	0.992423	1	FALSE		Gm28872	0	1	1	FALSE
Gm28874	19.7873	0.962131	1	FALSE		Gm28874	0	1	1	FALSE
Gm28875	20.7339	0.924347	1	FALSE		Gm28875	0.580368	0.977536	1	FALSE
Gm28876	17.4856	0.992423	1	FALSE		Gm28876	0	1	1	FALSE
Gm28878	0	1	1	FALSE		Gm28878	0	1	1	FALSE
Gm2888	0	1	1	FALSE		Gm2888	0	1	1	FALSE
Gm28880	0	1	1	FALSE		Gm28880	0	1	1	FALSE
Gm28881	0	1	1	FALSE		Gm28881	0	1	1	FALSE
Gm28884	0	1	1	FALSE		Gm28884	0	1	1	FALSE
Gm28886	0	1	1	FALSE		Gm28886	0	1	1	FALSE
Gm28887	0	1	1	FALSE		Gm28887	0	1	1	FALSE
Gm28888	0	1	1	FALSE		Gm28888	0	1	1	FALSE
Gm28889	0	1	1	FALSE		Gm28889	0	1	1	FALSE
Gm28890	0	1	1	FALSE		Gm28890	0	1	1	FALSE
Gm28891	0	1	1	FALSE		Gm28891	0	1	1	FALSE
Gm28892	-19.6471	0.973695	1	FALSE		Gm28892	0	1	1	FALSE
Gm28893	-1.72087	0.981272	1	FALSE		Gm28893	0	1	1	FALSE
Gm28897	0	1	1	FALSE		Gm28897	0	1	1	FALSE
Gm28898	0	1	1	FALSE		Gm28898	0	1	1	FALSE
Gm28901	-1.77941	0.981272	1	FALSE		Gm28901	0	1	1	FALSE
Gm28902	0	1	1	FALSE		Gm28902	0	1	1	FALSE
Gm28905	0	1	1	FALSE		Gm28905	0	1	1	FALSE
Gm28908	0	1	1	FALSE		Gm28908	0	1	1	FALSE
Gm28913	-1.72631	0.981272	1	FALSE		Gm28913	19.7574	0.9788	1	FALSE
Gm28914	0	1	1	FALSE		Gm28914	0	1	1	FALSE
Gm28919	0	1	1	FALSE		Gm28919	0	1	1	FALSE
Gm28930	0	1	1	FALSE		Gm28930	0	1	1	FALSE
Gm28932	17.7575	0.992423	1	FALSE		Gm28932	-19.2393	0.980082	1	FALSE
Gm28935	0	1	1	FALSE		Gm28935	0	1	1	FALSE
Gm28938	0	1	1	FALSE		Gm28938	0	1	1	FALSE
Gm28940	0.306702	0.983978	1	FALSE		Gm28940	-1.93564	0.864879	1	FALSE
Gm28941	0.472127	0.868746	1	FALSE		Gm28941	0.900741	0.931402	1	FALSE
Gm28942	0	1	1	FALSE		Gm28942	0	1	1	FALSE
Gm28944	0	1	1	FALSE		Gm28944	0	1	1	FALSE
Gm28945	0	1	1	FALSE		Gm28945	0	1	1	FALSE
Gm28947	0	1	1	FALSE		Gm28947	0	1	1	FALSE
Gm28948	0	1	1	FALSE		Gm28948	0	1	1	FALSE
Gm2895	1.99747	0.942997	1	FALSE		Gm2895	0.00868882	0.99618	1	FALSE
Gm28950	0	1	1	FALSE		Gm28950	0	1	1	FALSE
Gm28954	0	1	1	FALSE		Gm28954	0	1	1	FALSE
Gm28955	0	1	1	FALSE		Gm28955	0	1	1	FALSE
Gm28959	-0.526048	0.985258	1	FALSE		Gm28959	-0.0562252	0.998727	1	FALSE
Gm28960	19.1621	0.977273	1	FALSE		Gm28960	19.6453	0.9788	1	FALSE
Gm28961	0	1	1	FALSE		Gm28961	0	1	1	FALSE
Gm28962	0	1	1	FALSE		Gm28962	0	1	1	FALSE
Gm28963	0	1	1	FALSE		Gm28963	0	1	1	FALSE
Gm28964	0	1	1	FALSE		Gm28964	0	1	1	FALSE
Gm28965	0	1	1	FALSE		Gm28965	0	1	1	FALSE
Gm28966	0	1	1	FALSE		Gm28966	0	1	1	FALSE
Gm28967	-0.512935	0.99641	1	FALSE		Gm28967	-0.079843	0.998727	1	FALSE
Gm2897	-1.27363	0.932767	1	FALSE		Gm2897	-20.8882	0.940296	1	FALSE
Gm28970	0	1	1	FALSE		Gm28970	0	1	1	FALSE
Gm28971	0	1	1	FALSE		Gm28971	0	1	1	FALSE
Gm28972	0	1	1	FALSE		Gm28972	0	1	1	FALSE
Gm28977	0	1	1	FALSE		Gm28977	0	1	1	FALSE
Gm28979	0	1	1	FALSE		Gm28979	0	1	1	FALSE
Gm28981	18.9743	0.977273	1	FALSE		Gm28981	19.9559	0.9788	1	FALSE
Gm28982	-0.993446	0.940299	1	FALSE		Gm28982	0	1	1	FALSE
Gm28984	0	1	1	FALSE		Gm28984	0	1	1	FALSE
Gm28985	0	1	1	FALSE		Gm28985	0	1	1	FALSE
Gm28986	0	1	1	FALSE		Gm28986	0	1	1	FALSE
Gm28987	0	1	1	FALSE		Gm28987	0	1	1	FALSE
Gm28988	-1.34064	0.873333	1	FALSE		Gm28988	0.0660455	0.992287	1	FALSE
Gm28989	0.593795	0.988423	1	FALSE		Gm28989	0.307793	0.998708	1	FALSE
Gm28991	0	1	1	FALSE		Gm28991	0	1	1	FALSE
Gm28993	0	1	1	FALSE		Gm28993	0	1	1	FALSE
Gm28994	0	1	1	FALSE		Gm28994	0	1	1	FALSE
Gm28998	0	1	1	FALSE		Gm28998	0	1	1	FALSE
Gm28999	0	1	1	FALSE		Gm28999	0	1	1	FALSE
Gm29003	0	1	1	FALSE		Gm29003	0	1	1	FALSE
Gm29005	0	1	1	FALSE		Gm29005	0	1	1	FALSE
Gm29007	0	1	1	FALSE		Gm29007	0	1	1	FALSE
Gm29009	0	1	1	FALSE		Gm29009	0	1	1	FALSE
Gm29010	0	1	1	FALSE		Gm29010	0	1	1	FALSE
Gm29012	0	1	1	FALSE		Gm29012	0	1	1	FALSE
Gm29015	0	1	1	FALSE		Gm29015	0	1	1	FALSE
Gm29016	0	1	1	FALSE		Gm29016	0	1	1	FALSE
Gm29017	0	1	1	FALSE		Gm29017	0	1	1	FALSE
Gm29018	0	1	1	FALSE		Gm29018	0	1	1	FALSE
Gm29019	-0.840937	0.97769	1	FALSE		Gm29019	-0.63903	0.98261	1	FALSE
Gm29020	0	1	1	FALSE		Gm29020	0	1	1	FALSE
Gm29021	0	1	1	FALSE		Gm29021	0	1	1	FALSE
Gm29023	0	1	1	FALSE		Gm29023	0	1	1	FALSE
Gm29025	0	1	1	FALSE		Gm29025	0	1	1	FALSE
Gm29027	0	1	1	FALSE		Gm29027	0	1	1	FALSE
Gm29028	0	1	1	FALSE		Gm29028	0	1	1	FALSE
Gm29040	0	1	1	FALSE		Gm29040	0	1	1	FALSE
Gm29042	0	1	1	FALSE		Gm29042	0	1	1	FALSE
Gm29043	0	1	1	FALSE		Gm29043	0	1	1	FALSE
Gm29044	0	1	1	FALSE		Gm29044	0	1	1	FALSE
Gm29046	0	1	1	FALSE		Gm29046	0	1	1	FALSE
Gm29049	0	1	1	FALSE		Gm29049	0	1	1	FALSE
Gm29050	0	1	1	FALSE		Gm29050	19.6497	0.9788	1	FALSE
Gm29051	0	1	1	FALSE		Gm29051	0	1	1	FALSE
Gm29052	0	1	1	FALSE		Gm29052	0	1	1	FALSE
Gm29053	0	1	1	FALSE		Gm29053	0	1	1	FALSE
Gm29054	-1.74525	0.88798	1	FALSE		Gm29054	1.26684	0.933958	1	FALSE
Gm29055	-0.124647	0.93551	1	FALSE		Gm29055	-0.678878	0.871706	1	FALSE
Gm29056	0	1	1	FALSE		Gm29056	0	1	1	FALSE
Gm29060	0	1	1	FALSE		Gm29060	0	1	1	FALSE
Gm29061	0	1	1	FALSE		Gm29061	0	1	1	FALSE
Gm29063	0	1	1	FALSE		Gm29063	0	1	1	FALSE
Gm29064	0	1	1	FALSE		Gm29064	0	1	1	FALSE
Gm29065	0	1	1	FALSE		Gm29065	0	1	1	FALSE
Gm29066	0	1	1	FALSE		Gm29066	0	1	1	FALSE
Gm29067	0	1	1	FALSE		Gm29067	0	1	1	FALSE
Gm29069	0	1	1	FALSE		Gm29069	0	1	1	FALSE
Gm29070	0	1	1	FALSE		Gm29070	0	1	1	FALSE
Gm29071	0	1	1	FALSE		Gm29071	0	1	1	FALSE
Gm29074	0	1	1	FALSE		Gm29074	0	1	1	FALSE
Gm29077	0	1	1	FALSE		Gm29077	0	1	1	FALSE
Gm29078	0	1	1	FALSE		Gm29078	0	1	1	FALSE
Gm29080	0	1	1	FALSE		Gm29080	0	1	1	FALSE
Gm29081	0	1	1	FALSE		Gm29081	0	1	1	FALSE
Gm29082	0	1	1	FALSE		Gm29082	0	1	1	FALSE
Gm29083	0	1	1	FALSE		Gm29083	-19.7559	0.980082	1	FALSE
Gm29084	0	1	1	FALSE		Gm29084	0	1	1	FALSE
Gm29087	0	1	1	FALSE		Gm29087	0	1	1	FALSE
Gm29088	0	1	1	FALSE		Gm29088	0	1	1	FALSE
Gm29089	0	1	1	FALSE		Gm29089	0	1	1	FALSE
Gm29090	0	1	1	FALSE		Gm29090	0	1	1	FALSE
Gm29091	0	1	1	FALSE		Gm29091	0	1	1	FALSE
Gm29093	-0.188361	0.823109	1	FALSE		Gm29093	-0.0840365	0.993669	1	FALSE
Gm29098	0	1	1	FALSE		Gm29098	0	1	1	FALSE
Gm29099	0	1	1	FALSE		Gm29099	0	1	1	FALSE
Gm29100	0	1	1	FALSE		Gm29100	19.4906	0.9788	1	FALSE
Gm29101	-1.66094	0.981272	1	FALSE		Gm29101	0	1	1	FALSE
Gm29106	0	1	1	FALSE		Gm29106	0	1	1	FALSE
Gm29107	0.475486	0.922002	1	FALSE		Gm29107	0.518328	0.9736	1	FALSE
Gm29108	0	1	1	FALSE		Gm29108	0	1	1	FALSE
Gm29110	0	1	1	FALSE		Gm29110	0	1	1	FALSE
Gm29112	0	1	1	FALSE		Gm29112	-19.4792	0.980082	1	FALSE
Gm29113	18.3361	0.984848	1	FALSE		Gm29113	0	1	1	FALSE
Gm29114	0	1	1	FALSE		Gm29114	0	1	1	FALSE
Gm29116	0	1	1	FALSE		Gm29116	0	1	1	FALSE
Gm29117	0	1	1	FALSE		Gm29117	0	1	1	FALSE
Gm2912	0	1	1	FALSE		Gm2912	0	1	1	FALSE
Gm29122	0	1	1	FALSE		Gm29122	0	1	1	FALSE
Gm29123	-2.59648	0.936278	1	FALSE		Gm29123	-19.3908	0.980082	1	FALSE
Gm29125	0	1	1	FALSE		Gm29125	0	1	1	FALSE
Gm29128	0	1	1	FALSE		Gm29128	0	1	1	FALSE
Gm29129	0	1	1	FALSE		Gm29129	0	1	1	FALSE
Gm29130	0	1	1	FALSE		Gm29130	0	1	1	FALSE
Gm29131	0	1	1	FALSE		Gm29131	0	1	1	FALSE
Gm29132	0	1	1	FALSE		Gm29132	0	1	1	FALSE
Gm29133	0	1	1	FALSE		Gm29133	0	1	1	FALSE
Gm29135	0	1	1	FALSE		Gm29135	0	1	1	FALSE
Gm29137	0	1	1	FALSE		Gm29137	0	1	1	FALSE
Gm29139	0	1	1	FALSE		Gm29139	0	1	1	FALSE
Gm29146	0	1	1	FALSE		Gm29146	0	1	1	FALSE
Gm29151	0.78553	0.980844	1	FALSE		Gm29151	0.0593131	0.997435	1	FALSE
Gm29152	0	1	1	FALSE		Gm29152	0	1	1	FALSE
Gm29154	0	1	1	FALSE		Gm29154	0	1	1	FALSE
Gm29155	-1.73922	0.962555	1	FALSE		Gm29155	0.524616	0.998708	1	FALSE
Gm29156	-2.24302	0.981265	1	FALSE		Gm29156	-21.0797	0.940296	1	FALSE
Gm29157	0	1	1	FALSE		Gm29157	0	1	1	FALSE
Gm29158	0	1	1	FALSE		Gm29158	0	1	1	FALSE
Gm2916	0	1	1	FALSE		Gm2916	0	1	1	FALSE
Gm29162	0	1	1	FALSE		Gm29162	0	1	1	FALSE
Gm29166	0	1	1	FALSE		Gm29166	0	1	1	FALSE
Gm29168	0	1	1	FALSE		Gm29168	0	1	1	FALSE
Gm29170	0.27753	0.548448	1	FALSE		Gm29170	0.0413969	0.9039	1	FALSE
Gm29175	0	1	1	FALSE		Gm29175	0	1	1	FALSE
Gm29182	0	1	1	FALSE		Gm29182	0	1	1	FALSE
Gm29183	-0.0657556	0.985293	1	FALSE		Gm29183	1.16116	0.9775	1	FALSE
Gm29185	0	1	1	FALSE		Gm29185	0	1	1	FALSE
Gm29186	0	1	1	FALSE		Gm29186	0	1	1	FALSE
Gm29187	0	1	1	FALSE		Gm29187	0	1	1	FALSE
Gm29188	0	1	1	FALSE		Gm29188	0	1	1	FALSE
Gm29190	0	1	1	FALSE		Gm29190	0	1	1	FALSE
Gm29191	0	1	1	FALSE		Gm29191	0	1	1	FALSE
Gm29193	0	1	1	FALSE		Gm29193	0	1	1	FALSE
Gm29194	0	1	1	FALSE		Gm29194	0	1	1	FALSE
Gm29198	0	1	1	FALSE		Gm29198	0	1	1	FALSE
Gm29200	0	1	1	FALSE		Gm29200	0	1	1	FALSE
Gm29202	19.7581	0.962131	1	FALSE		Gm29202	-19.4965	0.980082	1	FALSE
Gm29203	0	1	1	FALSE		Gm29203	0	1	1	FALSE
Gm29204	0	1	1	FALSE		Gm29204	0	1	1	FALSE
Gm29206	0	1	1	FALSE		Gm29206	0	1	1	FALSE
Gm29207	0	1	1	FALSE		Gm29207	0	1	1	FALSE
Gm29208	0	1	1	FALSE		Gm29208	0	1	1	FALSE
Gm29209	0	1	1	FALSE		Gm29209	0	1	1	FALSE
Gm29210	0	1	1	FALSE		Gm29210	0	1	1	FALSE
Gm29213	0	1	1	FALSE		Gm29213	0	1	1	FALSE
Gm29215	0	1	1	FALSE		Gm29215	0	1	1	FALSE
Gm29217	0	1	1	FALSE		Gm29217	0	1	1	FALSE
Gm29219	0	1	1	FALSE		Gm29219	0	1	1	FALSE
Gm29220	0	1	1	FALSE		Gm29220	0	1	1	FALSE
Gm29221	0	1	1	FALSE		Gm29221	0	1	1	FALSE
Gm29222	0	1	1	FALSE		Gm29222	0	1	1	FALSE
Gm29225	0	1	1	FALSE		Gm29225	0	1	1	FALSE
Gm29226	0	1	1	FALSE		Gm29226	0	1	1	FALSE
Gm29229	0	1	1	FALSE		Gm29229	0	1	1	FALSE
Gm29230	17.3482	0.992423	1	FALSE		Gm29230	0	1	1	FALSE
Gm29233	0	1	1	FALSE		Gm29233	0	1	1	FALSE
Gm29234	0	1	1	FALSE		Gm29234	0	1	1	FALSE
Gm29235	0	1	1	FALSE		Gm29235	0	1	1	FALSE
Gm29237	0.0508931	0.993796	1	FALSE		Gm29237	1.21957	0.956362	1	FALSE
Gm29242	0	1	1	FALSE		Gm29242	0	1	1	FALSE
Gm29243	0	1	1	FALSE		Gm29243	19.9342	0.9788	1	FALSE
Gm29246	0	1	1	FALSE		Gm29246	0	1	1	FALSE
Gm29248	0	1	1	FALSE		Gm29248	0	1	1	FALSE
Gm29250	0	1	1	FALSE		Gm29250	0	1	1	FALSE
Gm29252	0	1	1	FALSE		Gm29252	0	1	1	FALSE
Gm29254	-0.117446	0.9853	1	FALSE		Gm29254	-19.7368	0.980082	1	FALSE
Gm29255	0	1	1	FALSE		Gm29255	0	1	1	FALSE
Gm29260	-0.863393	0.66129	1	FALSE		Gm29260	0.604139	0.851496	1	FALSE
Gm29261	0	1	1	FALSE		Gm29261	0	1	1	FALSE
Gm29264	0	1	1	FALSE		Gm29264	0	1	1	FALSE
Gm29265	0	1	1	FALSE		Gm29265	0	1	1	FALSE
Gm29266	0.418587	0.949763	1	FALSE		Gm29266	0.26144	0.969827	1	FALSE
Gm29270	0	1	1	FALSE		Gm29270	0	1	1	FALSE
Gm29271	0	1	1	FALSE		Gm29271	0	1	1	FALSE
Gm29274	0	1	1	FALSE		Gm29274	0	1	1	FALSE
Gm29275	0	1	1	FALSE		Gm29275	0	1	1	FALSE
Gm29276	0	1	1	FALSE		Gm29276	0	1	1	FALSE
Gm29277	0	1	1	FALSE		Gm29277	0	1	1	FALSE
Gm29278	0	1	1	FALSE		Gm29278	0	1	1	FALSE
Gm29282	-1.6651	0.981272	1	FALSE		Gm29282	0	1	1	FALSE
Gm29283	0	1	1	FALSE		Gm29283	0	1	1	FALSE
Gm29285	0	1	1	FALSE		Gm29285	0	1	1	FALSE
Gm29286	0	1	1	FALSE		Gm29286	0	1	1	FALSE
Gm29289	0	1	1	FALSE		Gm29289	0	1	1	FALSE
Gm29290	0	1	1	FALSE		Gm29290	0	1	1	FALSE
Gm29291	0	1	1	FALSE		Gm29291	0	1	1	FALSE
Gm29292	-0.275568	0.996417	1	FALSE		Gm29292	19.5251	0.9788	1	FALSE
Gm29295	0	1	1	FALSE		Gm29295	0	1	1	FALSE
Gm29296	0	1	1	FALSE		Gm29296	0	1	1	FALSE
Gm29297	0	1	1	FALSE		Gm29297	0	1	1	FALSE
Gm29301	0	1	1	FALSE		Gm29301	0	1	1	FALSE
Gm29302	0	1	1	FALSE		Gm29302	0	1	1	FALSE
Gm29303	0	1	1	FALSE		Gm29303	0	1	1	FALSE
Gm29305	0	1	1	FALSE		Gm29305	0	1	1	FALSE
Gm29309	0	1	1	FALSE		Gm29309	0	1	1	FALSE
Gm29311	0	1	1	FALSE		Gm29311	0	1	1	FALSE
Gm29313	0	1	1	FALSE		Gm29313	0	1	1	FALSE
Gm29315	0	1	1	FALSE		Gm29315	0	1	1	FALSE
Gm29316	0	1	1	FALSE		Gm29316	0	1	1	FALSE
Gm29318	0	1	1	FALSE		Gm29318	0	1	1	FALSE
Gm29321	0	1	1	FALSE		Gm29321	0	1	1	FALSE
Gm29322	-0.543082	0.933599	1	FALSE		Gm29322	-0.246237	0.998727	1	FALSE
Gm29323	0	1	1	FALSE		Gm29323	0	1	1	FALSE
Gm29324	0	1	1	FALSE		Gm29324	0	1	1	FALSE
Gm29325	18.3504	0.984848	1	FALSE		Gm29325	-0.546042	0.981383	1	FALSE
Gm29326	0	1	1	FALSE		Gm29326	0	1	1	FALSE
Gm29327	17.4722	0.992423	1	FALSE		Gm29327	0	1	1	FALSE
Gm29328	0	1	1	FALSE		Gm29328	0	1	1	FALSE
Gm29329	0	1	1	FALSE		Gm29329	0	1	1	FALSE
Gm29331	-1.6695	0.981272	1	FALSE		Gm29331	0	1	1	FALSE
Gm29336	0	1	1	FALSE		Gm29336	18.7058	0.9788	1	FALSE
Gm29337	0	1	1	FALSE		Gm29337	0	1	1	FALSE
Gm29338	0	1	1	FALSE		Gm29338	0	1	1	FALSE
Gm29340	-0.0778001	0.978638	1	FALSE		Gm29340	0.984541	0.931312	1	FALSE
Gm29341	0	1	1	FALSE		Gm29341	0	1	1	FALSE
Gm29342	0	1	1	FALSE		Gm29342	0	1	1	FALSE
Gm29343	0	1	1	FALSE		Gm29343	0	1	1	FALSE
Gm29345	0	1	1	FALSE		Gm29345	0	1	1	FALSE
Gm29346	0	1	1	FALSE		Gm29346	0	1	1	FALSE
Gm29347	0	1	1	FALSE		Gm29347	0	1	1	FALSE
Gm29348	0	1	1	FALSE		Gm29348	0	1	1	FALSE
Gm29349	0	1	1	FALSE		Gm29349	0	1	1	FALSE
Gm29351	0	1	1	FALSE		Gm29351	0	1	1	FALSE
Gm29353	0	1	1	FALSE		Gm29353	0	1	1	FALSE
Gm29358	-0.551574	0.742714	1	FALSE		Gm29358	0.454287	0.973672	1	FALSE
Gm29359	0	1	1	FALSE		Gm29359	0	1	1	FALSE
Gm29360	0	1	1	FALSE		Gm29360	0	1	1	FALSE
Gm29361	0.438527	0.692066	1	FALSE		Gm29361	0.130039	0.904649	1	FALSE
Gm29362	-2.39566	0.872976	1	FALSE		Gm29362	0	1	1	FALSE
Gm29363	0	1	1	FALSE		Gm29363	0	1	1	FALSE
Gm29364	0	1	1	FALSE		Gm29364	0	1	1	FALSE
Gm29367	-0.0277833	0.996852	1	FALSE		Gm29367	0	1	1	FALSE
Gm29368	0	1	1	FALSE		Gm29368	0	1	1	FALSE
Gm29370	0	1	1	FALSE		Gm29370	0	1	1	FALSE
Gm29371	17.1704	0.992423	1	FALSE		Gm29371	0	1	1	FALSE
Gm29373	0	1	1	FALSE		Gm29373	0	1	1	FALSE
Gm29374	0	1	1	FALSE		Gm29374	0	1	1	FALSE
Gm29379	0	1	1	FALSE		Gm29379	0	1	1	FALSE
Gm29380	0	1	1	FALSE		Gm29380	0	1	1	FALSE
Gm29381	0	1	1	FALSE		Gm29381	0	1	1	FALSE
Gm29384	0	1	1	FALSE		Gm29384	0	1	1	FALSE
Gm29386	0	1	1	FALSE		Gm29386	0	1	1	FALSE
Gm29387	0	1	1	FALSE		Gm29387	0	1	1	FALSE
Gm29388	0	1	1	FALSE		Gm29388	0	1	1	FALSE
Gm29392	0	1	1	FALSE		Gm29392	0	1	1	FALSE
Gm29393	0	1	1	FALSE		Gm29393	0	1	1	FALSE
Gm29394	21.8858	0.841939	1	FALSE		Gm29394	-0.430028	0.983929	1	FALSE
Gm29395	18.7236	0.984848	1	FALSE		Gm29395	0	1	1	FALSE
Gm29398	17.3163	0.992423	1	FALSE		Gm29398	0	1	1	FALSE
Gm29399	0	1	1	FALSE		Gm29399	0	1	1	FALSE
Gm29404	0	1	1	FALSE		Gm29404	0	1	1	FALSE
Gm29405	0	1	1	FALSE		Gm29405	0	1	1	FALSE
Gm29406	0	1	1	FALSE		Gm29406	0	1	1	FALSE
Gm29408	0	1	1	FALSE		Gm29408	0	1	1	FALSE
Gm29409	0	1	1	FALSE		Gm29409	0	1	1	FALSE
Gm29414	0	1	1	FALSE		Gm29414	0	1	1	FALSE
Gm29416	0	1	1	FALSE		Gm29416	0	1	1	FALSE
Gm29417	-0.802469	0.815555	1	FALSE		Gm29417	0.277179	0.997417	1	FALSE
Gm29418	0	1	1	FALSE		Gm29418	0	1	1	FALSE
Gm29421	0	1	1	FALSE		Gm29421	0	1	1	FALSE
Gm29423	0	1	1	FALSE		Gm29423	0	1	1	FALSE
Gm29425	0	1	1	FALSE		Gm29425	0	1	1	FALSE
Gm29426	0	1	1	FALSE		Gm29426	0	1	1	FALSE
Gm29430	0	1	1	FALSE		Gm29430	0	1	1	FALSE
Gm29431	0	1	1	FALSE		Gm29431	0	1	1	FALSE
Gm29433	0	1	1	FALSE		Gm29433	0	1	1	FALSE
Gm29434	0	1	1	FALSE		Gm29434	0	1	1	FALSE
Gm29436	0	1	1	FALSE		Gm29436	0	1	1	FALSE
Gm29439	0	1	1	FALSE		Gm29439	0	1	1	FALSE
Gm29442	17.8511	0.992423	1	FALSE		Gm29442	-19.6685	0.980082	1	FALSE
Gm29443	17.6038	0.992423	1	FALSE		Gm29443	-20.7699	0.940296	1	FALSE
Gm29444	0	1	1	FALSE		Gm29444	0	1	1	FALSE
Gm29445	0	1	1	FALSE		Gm29445	0	1	1	FALSE
Gm29446	0	1	1	FALSE		Gm29446	0	1	1	FALSE
Gm29447	0	1	1	FALSE		Gm29447	0	1	1	FALSE
Gm29449	0	1	1	FALSE		Gm29449	0	1	1	FALSE
Gm29450	0	1	1	FALSE		Gm29450	0	1	1	FALSE
Gm29453	0.438039	0.976311	1	FALSE		Gm29453	2.08001	0.9352	1	FALSE
Gm29455	-19.0695	0.973695	1	FALSE		Gm29455	0	1	1	FALSE
Gm29456	17.6654	0.992423	1	FALSE		Gm29456	0	1	1	FALSE
Gm29457	0	1	1	FALSE		Gm29457	0	1	1	FALSE
Gm29458	0	1	1	FALSE		Gm29458	0	1	1	FALSE
Gm29459	17.9995	0.992423	1	FALSE		Gm29459	0	1	1	FALSE
Gm29461	0	1	1	FALSE		Gm29461	0	1	1	FALSE
Gm29464	18.1436	0.984848	1	FALSE		Gm29464	0	1	1	FALSE
Gm29466	0	1	1	FALSE		Gm29466	0	1	1	FALSE
Gm29467	0	1	1	FALSE		Gm29467	0	1	1	FALSE
Gm29472	0	1	1	FALSE		Gm29472	0	1	1	FALSE
Gm29473	0	1	1	FALSE		Gm29473	0	1	1	FALSE
Gm29477	0	1	1	FALSE		Gm29477	0	1	1	FALSE
Gm29478	0	1	1	FALSE		Gm29478	0	1	1	FALSE
Gm29480	0.988002	0.942493	1	FALSE		Gm29480	-0.640292	0.981383	1	FALSE
Gm29481	0	1	1	FALSE		Gm29481	0	1	1	FALSE
Gm29482	0	1	1	FALSE		Gm29482	0	1	1	FALSE
Gm29483	17.4842	0.992423	1	FALSE		Gm29483	0	1	1	FALSE
Gm29488	0.424834	0.853586	1	FALSE		Gm29488	-0.88684	0.832522	1	FALSE
Gm29491	-2.00311	0.981265	1	FALSE		Gm29491	0	1	1	FALSE
Gm29497	0	1	1	FALSE		Gm29497	0	1	1	FALSE
Gm29498	0	1	1	FALSE		Gm29498	0	1	1	FALSE
Gm29500	0	1	1	FALSE		Gm29500	0	1	1	FALSE
Gm29501	0	1	1	FALSE		Gm29501	0	1	1	FALSE
Gm29502	17.2275	0.992423	1	FALSE		Gm29502	0	1	1	FALSE
Gm29504	0	1	1	FALSE		Gm29504	0	1	1	FALSE
Gm29506	0	1	1	FALSE		Gm29506	0	1	1	FALSE
Gm29507	0	1	1	FALSE		Gm29507	0	1	1	FALSE
Gm29508	-0.249281	0.995324	1	FALSE		Gm29508	1.14763	0.977518	1	FALSE
Gm29509	0	1	1	FALSE		Gm29509	0	1	1	FALSE
Gm29511	0	1	1	FALSE		Gm29511	0	1	1	FALSE
Gm29513	0	1	1	FALSE		Gm29513	0	1	1	FALSE
Gm29514	17.5926	0.992423	1	FALSE		Gm29514	19.8531	0.9788	1	FALSE
Gm29515	0	1	1	FALSE		Gm29515	0	1	1	FALSE
Gm29520	0	1	1	FALSE		Gm29520	0	1	1	FALSE
Gm29521	18.5927	0.984848	1	FALSE		Gm29521	-0.216467	0.931266	1	FALSE
Gm29522	0	1	1	FALSE		Gm29522	0	1	1	FALSE
Gm29527	0	1	1	FALSE		Gm29527	0	1	1	FALSE
Gm29529	18.1876	0.992423	1	FALSE		Gm29529	0	1	1	FALSE
Gm29530	0	1	1	FALSE		Gm29530	0	1	1	FALSE
Gm29531	0	1	1	FALSE		Gm29531	0	1	1	FALSE
Gm29532	0	1	1	FALSE		Gm29532	0	1	1	FALSE
Gm29536	17.14	0.992423	1	FALSE		Gm29536	0	1	1	FALSE
Gm29537	0	1	1	FALSE		Gm29537	0	1	1	FALSE
Gm29538	0	1	1	FALSE		Gm29538	-19.1885	0.980082	1	FALSE
Gm29539	-18.9879	0.973695	1	FALSE		Gm29539	0	1	1	FALSE
Gm29540	0	1	1	FALSE		Gm29540	0	1	1	FALSE
Gm29542	-0.104025	0.97542	1	FALSE		Gm29542	-0.035479	0.993688	1	FALSE
Gm29543	18.6127	0.984848	1	FALSE		Gm29543	0	1	1	FALSE
Gm29547	0	1	1	FALSE		Gm29547	0	1	1	FALSE
Gm29549	0	1	1	FALSE		Gm29549	0	1	1	FALSE
Gm29554	0	1	1	FALSE		Gm29554	0	1	1	FALSE
Gm29555	0	1	1	FALSE		Gm29555	0	1	1	FALSE
Gm29557	0	1	1	FALSE		Gm29557	0	1	1	FALSE
Gm2956	0	1	1	FALSE		Gm2956	0	1	1	FALSE
Gm29561	0	1	1	FALSE		Gm29561	0	1	1	FALSE
Gm29562	-0.637151	0.812668	1	FALSE		Gm29562	-0.315804	0.966646	1	FALSE
Gm29564	0	1	1	FALSE		Gm29564	0	1	1	FALSE
Gm29565	0	1	1	FALSE		Gm29565	0	1	1	FALSE
Gm29566	0	1	1	FALSE		Gm29566	0	1	1	FALSE
Gm29568	0	1	1	FALSE		Gm29568	0	1	1	FALSE
Gm29569	0	1	1	FALSE		Gm29569	0	1	1	FALSE
Gm29570	-19.5462	0.973695	1	FALSE		Gm29570	19.6537	0.9788	1	FALSE
Gm29571	0	1	1	FALSE		Gm29571	0	1	1	FALSE
Gm29578	0	1	1	FALSE		Gm29578	0	1	1	FALSE
Gm29579	0	1	1	FALSE		Gm29579	0	1	1	FALSE
Gm29580	0	1	1	FALSE		Gm29580	0	1	1	FALSE
Gm29581	0	1	1	FALSE		Gm29581	0	1	1	FALSE
Gm29582	0	1	1	FALSE		Gm29582	0	1	1	FALSE
Gm29584	0	1	1	FALSE		Gm29584	0	1	1	FALSE
Gm29585	0.430787	0.995996	1	FALSE		Gm29585	20.4061	0.957615	1	FALSE
Gm29587	-18.8822	0.973695	1	FALSE		Gm29587	0	1	1	FALSE
Gm29588	0	1	1	FALSE		Gm29588	0	1	1	FALSE
Gm29590	-0.580622	0.985251	1	FALSE		Gm29590	0.677028	0.998708	1	FALSE
Gm29591	0	1	1	FALSE		Gm29591	0	1	1	FALSE
Gm29594	0	1	1	FALSE		Gm29594	0	1	1	FALSE
Gm29601	0	1	1	FALSE		Gm29601	0	1	1	FALSE
Gm29606	0	1	1	FALSE		Gm29606	0	1	1	FALSE
Gm29611	-0.686547	0.988851	1	FALSE		Gm29611	0	1	1	FALSE
Gm29612	0	1	1	FALSE		Gm29612	0	1	1	FALSE
Gm29616	0	1	1	FALSE		Gm29616	0	1	1	FALSE
Gm29622	0	1	1	FALSE		Gm29622	0	1	1	FALSE
Gm29625	0	1	1	FALSE		Gm29625	0	1	1	FALSE
Gm29626	0	1	1	FALSE		Gm29626	0	1	1	FALSE
Gm29628	0	1	1	FALSE		Gm29628	0	1	1	FALSE
Gm29629	0	1	1	FALSE		Gm29629	0	1	1	FALSE
Gm29630	17.0527	0.992423	1	FALSE		Gm29630	0	1	1	FALSE
Gm29632	0	1	1	FALSE		Gm29632	0	1	1	FALSE
Gm29636	0	1	1	FALSE		Gm29636	0	1	1	FALSE
Gm29638	0	1	1	FALSE		Gm29638	0	1	1	FALSE
Gm29642	-19.2203	0.973695	1	FALSE		Gm29642	0	1	1	FALSE
Gm29645	0	1	1	FALSE		Gm29645	0	1	1	FALSE
Gm29646	0	1	1	FALSE		Gm29646	0	1	1	FALSE
Gm29648	0	1	1	FALSE		Gm29648	0	1	1	FALSE
Gm29653	0	1	1	FALSE		Gm29653	0	1	1	FALSE
Gm29654	0	1	1	FALSE		Gm29654	0	1	1	FALSE
Gm29655	0	1	1	FALSE		Gm29655	0	1	1	FALSE
Gm29656	0	1	1	FALSE		Gm29656	0	1	1	FALSE
Gm29660	0	1	1	FALSE		Gm29660	0	1	1	FALSE
Gm29662	0	1	1	FALSE		Gm29662	0	1	1	FALSE
Gm29663	0	1	1	FALSE		Gm29663	0	1	1	FALSE
Gm29664	0	1	1	FALSE		Gm29664	0	1	1	FALSE
Gm29665	0	1	1	FALSE		Gm29665	0	1	1	FALSE
Gm29666	0.439255	0.963516	1	FALSE		Gm29666	-0.611903	0.910856	1	FALSE
Gm29670	-2.27887	0.981265	1	FALSE		Gm29670	0	1	1	FALSE
Gm29671	0	1	1	FALSE		Gm29671	0	1	1	FALSE
Gm29672	0	1	1	FALSE		Gm29672	0	1	1	FALSE
Gm29674	-1.71421	0.981272	1	FALSE		Gm29674	0	1	1	FALSE
Gm29675	-1.48468	0.932732	1	FALSE		Gm29675	1.34696	0.9775	1	FALSE
Gm29676	0	1	1	FALSE		Gm29676	0	1	1	FALSE
Gm29677	0	1	1	FALSE		Gm29677	0	1	1	FALSE
Gm29678	0	1	1	FALSE		Gm29678	0	1	1	FALSE
Gm29680	0	1	1	FALSE		Gm29680	21.2914	0.93646	1	FALSE
Gm29681	0	1	1	FALSE		Gm29681	-0.637018	0.981383	1	FALSE
Gm29682	0	1	1	FALSE		Gm29682	0	1	1	FALSE
Gm29683	-0.353291	0.960502	1	FALSE		Gm29683	-2.75832	0.862549	1	FALSE
Gm29684	0	1	1	FALSE		Gm29684	19.7438	0.9788	1	FALSE
Gm29685	0	1	1	FALSE		Gm29685	0	1	1	FALSE
Gm29686	17.1797	0.992423	1	FALSE		Gm29686	0	1	1	FALSE
Gm29687	0	1	1	FALSE		Gm29687	0	1	1	FALSE
Gm29695	0.271794	0.995996	1	FALSE		Gm29695	19.4707	0.9788	1	FALSE
Gm29707	0.190275	0.999066	1	FALSE		Gm29707	-21.0621	0.940296	1	FALSE
Gm29724	18.4427	0.984848	1	FALSE		Gm29724	19.7242	0.9788	1	FALSE
Gm29735	0	1	1	FALSE		Gm29735	0	1	1	FALSE
Gm29737	19.2145	0.977273	1	FALSE		Gm29737	0	1	1	FALSE
Gm2974	-1.82781	0.796175	1	FALSE		Gm2974	0.34154	0.994797	1	FALSE
Gm29771	0	1	1	FALSE		Gm29771	19.7735	0.9788	1	FALSE
Gm29773	-0.572592	0.94467	1	FALSE		Gm29773	-0.728334	0.962757	1	FALSE
Gm29776	17.6901	0.992423	1	FALSE		Gm29776	0	1	1	FALSE
Gm29797	17.4034	0.992423	1	FALSE		Gm29797	0	1	1	FALSE
Gm29805	0	1	1	FALSE		Gm29805	0	1	1	FALSE
Gm29811	17.4898	0.992423	1	FALSE		Gm29811	-20.4538	0.960177	1	FALSE
Gm29823	0	1	1	FALSE		Gm29823	0	1	1	FALSE
Gm29824	0	1	1	FALSE		Gm29824	0	1	1	FALSE
Gm29825	0	1	1	FALSE		Gm29825	0	1	1	FALSE
Gm29839	0	1	1	FALSE		Gm29839	0	1	1	FALSE
Gm29856	-2.17862	0.981265	1	FALSE		Gm29856	0.790339	0.977536	1	FALSE
Gm29860	0	1	1	FALSE		Gm29860	0	1	1	FALSE
Gm29863	0.349084	0.972903	1	FALSE		Gm29863	2.44622	0.914066	1	FALSE
Gm29865	19.0754	0.977273	1	FALSE		Gm29865	0	1	1	FALSE
Gm29866	0	1	1	FALSE		Gm29866	0	1	1	FALSE
Gm29880	0	1	1	FALSE		Gm29880	0	1	1	FALSE
Gm29895	17.3555	0.992423	1	FALSE		Gm29895	0	1	1	FALSE
Gm2990	18.3856	0.984848	1	FALSE		Gm2990	0	1	1	FALSE
Gm29904	0	1	1	FALSE		Gm29904	0	1	1	FALSE
Gm29909	0	1	1	FALSE		Gm29909	0	1	1	FALSE
Gm29918	0	1	1	FALSE		Gm29918	0	1	1	FALSE
Gm29926	0	1	1	FALSE		Gm29926	0	1	1	FALSE
Gm29927	0	1	1	FALSE		Gm29927	-19.39	0.980082	1	FALSE
Gm29946	0	1	1	FALSE		Gm29946	0	1	1	FALSE
Gm29961	20.4694	0.947003	1	FALSE		Gm29961	-1.26706	0.981346	1	FALSE
Gm29966	-18.9132	0.973695	1	FALSE		Gm29966	-1.07165	0.981346	1	FALSE
Gm29968	17.5651	0.992423	1	FALSE		Gm29968	19.4938	0.9788	1	FALSE
Gm29992	0	1	1	FALSE		Gm29992	0	1	1	FALSE
Gm29994	-0.299964	0.84454	1	FALSE		Gm29994	0.240172	0.907594	1	FALSE
Gm29999	0	1	1	FALSE		Gm29999	0	1	1	FALSE
Gm2a	-0.240609	0.466805	1	FALSE		Gm2a	0.0966379	0.848441	1	FALSE
Gm30003	19.6885	0.962131	1	FALSE		Gm30003	0	1	1	FALSE
Gm30008	0	1	1	FALSE		Gm30008	0	1	1	FALSE
Gm30015	0.342362	0.807427	1	FALSE		Gm30015	-0.754533	0.854357	1	FALSE
Gm30018	-1.22486	0.970111	1	FALSE		Gm30018	-0.0812049	0.998727	1	FALSE
Gm3002	0	1	1	FALSE		Gm3002	0	1	1	FALSE
Gm30025	0.532325	0.125188	1	FALSE		Gm30025	0.239242	0.821429	1	FALSE
Gm30034	0	1	1	FALSE		Gm30034	0	1	1	FALSE
Gm30042	0	1	1	FALSE		Gm30042	0	1	1	FALSE
Gm30043	0	1	1	FALSE		Gm30043	0	1	1	FALSE
Gm30045	0	1	1	FALSE		Gm30045	0	1	1	FALSE
Gm3005	0	1	1	FALSE		Gm3005	18.9224	0.9788	1	FALSE
Gm30052	0	1	1	FALSE		Gm30052	0	1	1	FALSE
Gm30054	-0.0186002	0.991617	1	FALSE		Gm30054	-0.869525	0.98261	1	FALSE
Gm30074	0.779214	0.976813	1	FALSE		Gm30074	-0.705662	0.962775	1	FALSE
Gm30075	17.1704	0.992423	1	FALSE		Gm30075	0	1	1	FALSE
Gm30082	19.6018	0.969701	1	FALSE		Gm30082	-19.1689	0.980082	1	FALSE
Gm30083	0	1	1	FALSE		Gm30083	0	1	1	FALSE
Gm30085	0	1	1	FALSE		Gm30085	0	1	1	FALSE
Gm30091	17.7867	0.992423	1	FALSE		Gm30091	-19.5566	0.980082	1	FALSE
Gm30093	0	1	1	FALSE		Gm30093	0	1	1	FALSE
Gm30094	0	1	1	FALSE		Gm30094	-0.0703157	0.997453	1	FALSE
Gm30097	0	1	1	FALSE		Gm30097	0	1	1	FALSE
Gm30108	20.1981	0.947003	1	FALSE		Gm30108	0.970501	0.977518	1	FALSE
Gm30117	0	1	1	FALSE		Gm30117	0	1	1	FALSE
Gm3012	0	1	1	FALSE		Gm3012	0	1	1	FALSE
Gm30122	0.851627	0.946586	1	FALSE		Gm30122	0.810508	0.977518	1	FALSE
Gm30124	-0.264175	0.895336	1	FALSE		Gm30124	-0.379284	0.914834	1	FALSE
Gm30127	0	1	1	FALSE		Gm30127	0	1	1	FALSE
Gm30132	-0.471281	0.996017	1	FALSE		Gm30132	-19.1541	0.980082	1	FALSE
Gm30146	0	1	1	FALSE		Gm30146	0	1	1	FALSE
Gm3015	0	1	1	FALSE		Gm3015	0	1	1	FALSE
Gm30159	0	1	1	FALSE		Gm30159	0	1	1	FALSE
Gm30165	0	1	1	FALSE		Gm30165	0	1	1	FALSE
Gm30173	17.189	0.992423	1	FALSE		Gm30173	-19.7157	0.980082	1	FALSE
Gm30174	0	1	1	FALSE		Gm30174	0	1	1	FALSE
Gm30177	-19.2214	0.973695	1	FALSE		Gm30177	-21.0245	0.940296	1	FALSE
Gm30190	0	1	1	FALSE		Gm30190	0	1	1	FALSE
Gm30191	-0.328218	0.974459	1	FALSE		Gm30191	-1.90413	0.883445	1	FALSE
Gm30192	17.7026	0.992423	1	FALSE		Gm30192	0	1	1	FALSE
Gm30198	-1.29963	0.958962	1	FALSE		Gm30198	0	1	1	FALSE
Gm3020	0	1	1	FALSE		Gm3020	0	1	1	FALSE
Gm30211	-2.47848	0.954988	1	FALSE		Gm30211	0	1	1	FALSE
Gm30214	0	1	1	FALSE		Gm30214	0	1	1	FALSE
Gm30228	0	1	1	FALSE		Gm30228	0	1	1	FALSE
Gm30239	0	1	1	FALSE		Gm30239	0	1	1	FALSE
Gm30246	0	1	1	FALSE		Gm30246	0	1	1	FALSE
Gm30262	0	1	1	FALSE		Gm30262	0	1	1	FALSE
Gm30270	0	1	1	FALSE		Gm30270	0	1	1	FALSE
Gm30275	0	1	1	FALSE		Gm30275	0	1	1	FALSE
Gm30288	0	1	1	FALSE		Gm30288	0	1	1	FALSE
Gm3029	0	1	1	FALSE		Gm3029	0	1	1	FALSE
Gm30292	0	1	1	FALSE		Gm30292	0	1	1	FALSE
Gm30301	0	1	1	FALSE		Gm30301	0	1	1	FALSE
Gm30302	0	1	1	FALSE		Gm30302	0	1	1	FALSE
Gm30313	0	1	1	FALSE		Gm30313	0	1	1	FALSE
Gm30329	19.3117	0.977273	1	FALSE		Gm30329	0	1	1	FALSE
Gm3033	0	1	1	FALSE		Gm3033	0	1	1	FALSE
Gm30332	19.1988	0.977273	1	FALSE		Gm30332	0	1	1	FALSE
Gm30339	-19.0864	0.973695	1	FALSE		Gm30339	0	1	1	FALSE
Gm30340	0.00150855	0.98878	1	FALSE		Gm30340	-0.850374	0.486358	1	FALSE
Gm30353	0	1	1	FALSE		Gm30353	0	1	1	FALSE
Gm30363	-1.08644	0.970125	1	FALSE		Gm30363	-1.82122	0.941575	1	FALSE
Gm30371	0	1	1	FALSE		Gm30371	0	1	1	FALSE
Gm30373	0.594132	0.965279	1	FALSE		Gm30373	-0.550621	0.982647	1	FALSE
Gm30381	0	1	1	FALSE		Gm30381	0	1	1	FALSE
Gm30400	20.5882	0.939445	1	FALSE		Gm30400	0	1	1	FALSE
Gm30409	0	1	1	FALSE		Gm30409	0	1	1	FALSE
Gm30411	0	1	1	FALSE		Gm30411	0	1	1	FALSE
Gm30414	0	1	1	FALSE		Gm30414	0	1	1	FALSE
Gm30420	0	1	1	FALSE		Gm30420	0	1	1	FALSE
Gm3043	0	1	1	FALSE		Gm3043	0	1	1	FALSE
Gm3045	0	1	1	FALSE		Gm3045	0	1	1	FALSE
Gm30454	0	1	1	FALSE		Gm30454	0	1	1	FALSE
Gm30459	0	1	1	FALSE		Gm30459	0	1	1	FALSE
Gm30467	17.5648	0.992423	1	FALSE		Gm30467	0	1	1	FALSE
Gm3047	0	1	1	FALSE		Gm3047	0	1	1	FALSE
Gm30484	0	1	1	FALSE		Gm30484	0	1	1	FALSE
Gm30489	0	1	1	FALSE		Gm30489	0	1	1	FALSE
Gm30498	0	1	1	FALSE		Gm30498	0	1	1	FALSE
Gm30504	18.5995	0.984848	1	FALSE		Gm30504	-18.6921	0.980082	1	FALSE
Gm30505	0	1	1	FALSE		Gm30505	0	1	1	FALSE
Gm30524	-0.389203	0.98559	1	FALSE		Gm30524	21.1438	0.93646	1	FALSE
Gm3054	0	1	1	FALSE		Gm3054	0	1	1	FALSE
Gm30541	0.154338	0.979204	1	FALSE		Gm30541	1.08788	0.843567	1	FALSE
Gm3055	-0.344071	0.974926	1	FALSE		Gm3055	0.670536	0.90651	1	FALSE
Gm30551	0	1	1	FALSE		Gm30551	0	1	1	FALSE
Gm30556	0	1	1	FALSE		Gm30556	0	1	1	FALSE
Gm30557	0	1	1	FALSE		Gm30557	0	1	1	FALSE
Gm30563	0	1	1	FALSE		Gm30563	0	1	1	FALSE
Gm30564	17.4788	0.992423	1	FALSE		Gm30564	0	1	1	FALSE
Gm30567	0	1	1	FALSE		Gm30567	0	1	1	FALSE
Gm30570	18.4867	0.984848	1	FALSE		Gm30570	0	1	1	FALSE
Gm30593	20.0802	0.954565	1	FALSE		Gm30593	19.5907	0.9788	1	FALSE
Gm30600	0	1	1	FALSE		Gm30600	0	1	1	FALSE
Gm30606	17.699	0.992423	1	FALSE		Gm30606	0	1	1	FALSE
Gm30613	0	1	1	FALSE		Gm30613	0	1	1	FALSE
Gm30624	0	1	1	FALSE		Gm30624	0	1	1	FALSE
Gm30641	0	1	1	FALSE		Gm30641	0	1	1	FALSE
Gm30648	0	1	1	FALSE		Gm30648	-19.8335	0.980082	1	FALSE
Gm30655	-0.0669933	0.996838	1	FALSE		Gm30655	-0.873325	0.98261	1	FALSE
Gm30667	0	1	1	FALSE		Gm30667	0	1	1	FALSE
Gm30676	0	1	1	FALSE		Gm30676	0	1	1	FALSE
Gm30684	0	1	1	FALSE		Gm30684	0	1	1	FALSE
Gm30686	0	1	1	FALSE		Gm30686	0	1	1	FALSE
Gm30691	0	1	1	FALSE		Gm30691	0	1	1	FALSE
Gm30692	0	1	1	FALSE		Gm30692	0	1	1	FALSE
Gm30695	0	1	1	FALSE		Gm30695	0	1	1	FALSE
Gm30705	0	1	1	FALSE		Gm30705	0	1	1	FALSE
Gm30709	0	1	1	FALSE		Gm30709	0	1	1	FALSE
Gm30717	0	1	1	FALSE		Gm30717	0	1	1	FALSE
Gm3072	0	1	1	FALSE		Gm3072	0	1	1	FALSE
Gm30725	0	1	1	FALSE		Gm30725	0	1	1	FALSE
Gm30726	0	1	1	FALSE		Gm30726	0	1	1	FALSE
Gm30731	-1.09561	0.858805	1	FALSE		Gm30731	-1.55375	0.90324	1	FALSE
Gm30735	0	1	1	FALSE		Gm30735	0	1	1	FALSE
Gm30737	0	1	1	FALSE		Gm30737	0	1	1	FALSE
Gm30771	0	1	1	FALSE		Gm30771	0	1	1	FALSE
Gm30781	0	1	1	FALSE		Gm30781	0	1	1	FALSE
Gm30784	0	1	1	FALSE		Gm30784	0	1	1	FALSE
Gm30790	-1.03615	0.988837	1	FALSE		Gm30790	0	1	1	FALSE
Gm30794	17.1658	0.992423	1	FALSE		Gm30794	-19.1111	0.980082	1	FALSE
Gm30806	0	1	1	FALSE		Gm30806	0	1	1	FALSE
Gm30808	0	1	1	FALSE		Gm30808	0	1	1	FALSE
Gm30835	17.1185	0.992423	1	FALSE		Gm30835	0	1	1	FALSE
Gm30849	0	1	1	FALSE		Gm30849	0	1	1	FALSE
Gm30853	0	1	1	FALSE		Gm30853	0	1	1	FALSE
Gm30873	17.9236	0.992423	1	FALSE		Gm30873	0	1	1	FALSE
Gm30881	0	1	1	FALSE		Gm30881	0	1	1	FALSE
Gm30889	-1.53038	0.981272	1	FALSE		Gm30889	0	1	1	FALSE
Gm30893	-0.634782	0.955441	1	FALSE		Gm30893	1.11541	0.929889	1	FALSE
Gm30906	-19.1015	0.973695	1	FALSE		Gm30906	0	1	1	FALSE
Gm30928	0	1	1	FALSE		Gm30928	0	1	1	FALSE
Gm30929	0	1	1	FALSE		Gm30929	0	1	1	FALSE
Gm30931	0	1	1	FALSE		Gm30931	-19.5435	0.980082	1	FALSE
Gm30932	0	1	1	FALSE		Gm30932	0	1	1	FALSE
Gm30933	0	1	1	FALSE		Gm30933	0	1	1	FALSE
Gm30934	20.7433	0.924347	1	FALSE		Gm30934	0.199425	0.994815	1	FALSE
Gm30938	-1.22698	0.981272	1	FALSE		Gm30938	19.6429	0.9788	1	FALSE
Gm30948	18.4253	0.984848	1	FALSE		Gm30948	-19.415	0.980082	1	FALSE
Gm3095	0	1	1	FALSE		Gm3095	0	1	1	FALSE
Gm30954	0	1	1	FALSE		Gm30954	0	1	1	FALSE
Gm30961	0	1	1	FALSE		Gm30961	0	1	1	FALSE
Gm30978	17.2154	0.992423	1	FALSE		Gm30978	0	1	1	FALSE
Gm30984	-0.855717	0.947878	1	FALSE		Gm30984	2.80876	0.956307	1	FALSE
Gm3099	0	1	1	FALSE		Gm3099	0	1	1	FALSE
Gm31013	0	1	1	FALSE		Gm31013	0	1	1	FALSE
Gm31019	17.4349	0.992423	1	FALSE		Gm31019	-19.7605	0.980082	1	FALSE
Gm31025	0	1	1	FALSE		Gm31025	0	1	1	FALSE
Gm31026	0	1	1	FALSE		Gm31026	0	1	1	FALSE
Gm31036	0	1	1	FALSE		Gm31036	0	1	1	FALSE
Gm31045	0	1	1	FALSE		Gm31045	0	1	1	FALSE
Gm31048	0	1	1	FALSE		Gm31048	0	1	1	FALSE
Gm3106	0	1	1	FALSE		Gm3106	0	1	1	FALSE
Gm31063	0	1	1	FALSE		Gm31063	0	1	1	FALSE
Gm31072	0	1	1	FALSE		Gm31072	0	1	1	FALSE
Gm31084	0	1	1	FALSE		Gm31084	0	1	1	FALSE
Gm31086	0	1	1	FALSE		Gm31086	0	1	1	FALSE
Gm31087	2.20728	0.912816	1	FALSE		Gm31087	-21.1076	0.940296	1	FALSE
Gm31105	-0.592199	0.900381	1	FALSE		Gm31105	0.451308	0.973654	1	FALSE
Gm31107	0	1	1	FALSE		Gm31107	0	1	1	FALSE
Gm31108	0	1	1	FALSE		Gm31108	0	1	1	FALSE
Gm31121	0	1	1	FALSE		Gm31121	0	1	1	FALSE
Gm31126	20.209	0.954565	1	FALSE		Gm31126	19.4746	0.9788	1	FALSE
Gm31135	0	1	1	FALSE		Gm31135	0	1	1	FALSE
Gm31138	0	1	1	FALSE		Gm31138	19.9408	0.9788	1	FALSE
Gm31143	0	1	1	FALSE		Gm31143	0.497144	0.998708	1	FALSE
Gm3115	-0.459891	0.99641	1	FALSE		Gm3115	0	1	1	FALSE
Gm31152	18.4139	0.984848	1	FALSE		Gm31152	0	1	1	FALSE
Gm31172	0	1	1	FALSE		Gm31172	-19.3621	0.980082	1	FALSE
Gm31181	17.3339	0.992423	1	FALSE		Gm31181	0	1	1	FALSE
Gm31182	0	1	1	FALSE		Gm31182	0	1	1	FALSE
Gm31205	0	1	1	FALSE		Gm31205	0	1	1	FALSE
Gm31218	0	1	1	FALSE		Gm31218	0	1	1	FALSE
Gm31219	17.7372	0.992423	1	FALSE		Gm31219	0	1	1	FALSE
Gm31224	17.5249	0.992423	1	FALSE		Gm31224	0	1	1	FALSE
Gm31227	0	1	1	FALSE		Gm31227	0	1	1	FALSE
Gm31243	-2.67062	0.981265	1	FALSE		Gm31243	0	1	1	FALSE
Gm31251	17.7197	0.992423	1	FALSE		Gm31251	0	1	1	FALSE
Gm31265	0	1	1	FALSE		Gm31265	0	1	1	FALSE
Gm31266	-18.9391	0.973695	1	FALSE		Gm31266	0	1	1	FALSE
Gm31267	0	1	1	FALSE		Gm31267	0	1	1	FALSE
Gm3127	0	1	1	FALSE		Gm3127	0	1	1	FALSE
Gm31282	20.6019	0.939445	1	FALSE		Gm31282	1.69914	0.935218	1	FALSE
Gm31294	0	1	1	FALSE		Gm31294	0	1	1	FALSE
Gm31305	19.4862	0.969701	1	FALSE		Gm31305	-0.103934	0.998727	1	FALSE
Gm31314	0	1	1	FALSE		Gm31314	0	1	1	FALSE
Gm31323	-19.0681	0.973695	1	FALSE		Gm31323	18.8696	0.9788	1	FALSE
Gm31333	18.4783	0.984848	1	FALSE		Gm31333	0	1	1	FALSE
Gm31342	0	1	1	FALSE		Gm31342	0	1	1	FALSE
Gm31343	0	1	1	FALSE		Gm31343	0	1	1	FALSE
Gm31356	2.61391	0.90525	1	FALSE		Gm31356	0.291056	0.994834	1	FALSE
Gm31363	0	1	1	FALSE		Gm31363	0	1	1	FALSE
Gm31369	18.99	0.977273	1	FALSE		Gm31369	-0.0585361	0.998727	1	FALSE
Gm3137	0	1	1	FALSE		Gm3137	0	1	1	FALSE
Gm31371	0	1	1	FALSE		Gm31371	0	1	1	FALSE
Gm31373	0	1	1	FALSE		Gm31373	0	1	1	FALSE
Gm31374	0.000531013	0.996424	1	FALSE		Gm31374	0	1	1	FALSE
Gm31378	0	1	1	FALSE		Gm31378	0	1	1	FALSE
Gm3138	0	1	1	FALSE		Gm3138	0	1	1	FALSE
Gm3139	0	1	1	FALSE		Gm3139	0	1	1	FALSE
Gm31392	0	1	1	FALSE		Gm31392	20.4511	0.957615	1	FALSE
Gm31393	0	1	1	FALSE		Gm31393	0	1	1	FALSE
Gm31401	0	1	1	FALSE		Gm31401	0	1	1	FALSE
Gm31406	0	1	1	FALSE		Gm31406	0	1	1	FALSE
Gm31408	0	1	1	FALSE		Gm31408	0	1	1	FALSE
Gm31409	0	1	1	FALSE		Gm31409	0	1	1	FALSE
Gm31410	-19.6182	0.973695	1	FALSE		Gm31410	0	1	1	FALSE
Gm31415	21.3941	0.871754	1	FALSE		Gm31415	0	1	1	FALSE
Gm31422	0	1	1	FALSE		Gm31422	0	1	1	FALSE
Gm3143	0	1	1	FALSE		Gm3143	0	1	1	FALSE
Gm31432	0	1	1	FALSE		Gm31432	0	1	1	FALSE
Gm31447	0	1	1	FALSE		Gm31447	0	1	1	FALSE
Gm31450	0	1	1	FALSE		Gm31450	0	1	1	FALSE
Gm31452	0	1	1	FALSE		Gm31452	0	1	1	FALSE
Gm31456	0	1	1	FALSE		Gm31456	0	1	1	FALSE
Gm31458	0	1	1	FALSE		Gm31458	19.7677	0.9788	1	FALSE
Gm31462	20.0404	0.954565	1	FALSE		Gm31462	0	1	1	FALSE
Gm31463	0	1	1	FALSE		Gm31463	0	1	1	FALSE
Gm31466	0	1	1	FALSE		Gm31466	0	1	1	FALSE
Gm3147	0	1	1	FALSE		Gm3147	0	1	1	FALSE
Gm31479	0	1	1	FALSE		Gm31479	0	1	1	FALSE
Gm3149	-0.0445057	0.996431	1	FALSE		Gm3149	0	1	1	FALSE
Gm31497	0	1	1	FALSE		Gm31497	0	1	1	FALSE
Gm31499	0	1	1	FALSE		Gm31499	0	1	1	FALSE
Gm31503	17.1513	0.992423	1	FALSE		Gm31503	0	1	1	FALSE
Gm31508	1.35935	0.938987	1	FALSE		Gm31508	-0.351543	0.965447	1	FALSE
Gm31510	0	1	1	FALSE		Gm31510	0	1	1	FALSE
Gm31513	0.91026	0.961707	1	FALSE		Gm31513	20.7221	0.957615	1	FALSE
Gm31517	18.2192	0.992423	1	FALSE		Gm31517	0.135349	0.998708	1	FALSE
Gm31518	-19.2262	0.973695	1	FALSE		Gm31518	0	1	1	FALSE
Gm31522	17.2508	0.992423	1	FALSE		Gm31522	0	1	1	FALSE
Gm31545	-0.987061	0.970125	1	FALSE		Gm31545	-19.5505	0.980082	1	FALSE
Gm31557	20.7584	0.931893	1	FALSE		Gm31557	19.6313	0.9788	1	FALSE
Gm31562	0	1	1	FALSE		Gm31562	0	1	1	FALSE
Gm31571	0	1	1	FALSE		Gm31571	0	1	1	FALSE
Gm31577	0	1	1	FALSE		Gm31577	0	1	1	FALSE
Gm31583	0	1	1	FALSE		Gm31583	0	1	1	FALSE
Gm3159	0	1	1	FALSE		Gm3159	0	1	1	FALSE
Gm31592	0	1	1	FALSE		Gm31592	0	1	1	FALSE
Gm31597	0	1	1	FALSE		Gm31597	-0.0339985	0.997453	1	FALSE
Gm31600	0.740994	0.968669	1	FALSE		Gm31600	-0.435704	0.998727	1	FALSE
Gm31614	-1.88434	0.981265	1	FALSE		Gm31614	0	1	1	FALSE
Gm31615	0	1	1	FALSE		Gm31615	0	1	1	FALSE
Gm31621	19.9841	0.954565	1	FALSE		Gm31621	-20.6725	0.960177	1	FALSE
Gm31630	0	1	1	FALSE		Gm31630	0	1	1	FALSE
Gm3164	0.684676	0.988409	1	FALSE		Gm3164	-20.5104	0.960177	1	FALSE
Gm31641	17.2291	0.992423	1	FALSE		Gm31641	0	1	1	FALSE
Gm31645	-0.498568	0.988844	1	FALSE		Gm31645	-1.48267	0.941612	1	FALSE
Gm31651	0	1	1	FALSE		Gm31651	0	1	1	FALSE
Gm31659	0	1	1	FALSE		Gm31659	0	1	1	FALSE
Gm31678	0	1	1	FALSE		Gm31678	0	1	1	FALSE
Gm31683	18.308	0.984848	1	FALSE		Gm31683	0	1	1	FALSE
Gm31693	0	1	1	FALSE		Gm31693	0	1	1	FALSE
Gm31698	0	1	1	FALSE		Gm31698	0	1	1	FALSE
Gm31706	17.2151	0.992423	1	FALSE		Gm31706	0	1	1	FALSE
Gm31717	17.1903	0.992423	1	FALSE		Gm31717	0	1	1	FALSE
Gm31718	-0.745427	0.988844	1	FALSE		Gm31718	19.3423	0.9788	1	FALSE
Gm31727	0	1	1	FALSE		Gm31727	0	1	1	FALSE
Gm31728	0	1	1	FALSE		Gm31728	0	1	1	FALSE
Gm3173	0	1	1	FALSE		Gm3173	0	1	1	FALSE
Gm31747	0	1	1	FALSE		Gm31747	0	1	1	FALSE
Gm31749	-0.771793	0.955384	1	FALSE		Gm31749	-20.4054	0.960177	1	FALSE
Gm31752	0	1	1	FALSE		Gm31752	0	1	1	FALSE
Gm31759	0	1	1	FALSE		Gm31759	0	1	1	FALSE
Gm31763	0.274086	0.991518	1	FALSE		Gm31763	0.522646	0.976254	1	FALSE
Gm31774	0	1	1	FALSE		Gm31774	0	1	1	FALSE
Gm31784	0	1	1	FALSE		Gm31784	0	1	1	FALSE
Gm31786	0	1	1	FALSE		Gm31786	0	1	1	FALSE
Gm31793	-0.766328	0.988851	1	FALSE		Gm31793	0	1	1	FALSE
Gm31804	0	1	1	FALSE		Gm31804	0	1	1	FALSE
Gm31805	1.08568	0.874339	1	FALSE		Gm31805	1.70137	0.9352	1	FALSE
Gm31812	0.143859	0.99601	1	FALSE		Gm31812	1.8282	0.956325	1	FALSE
Gm31814	0	1	1	FALSE		Gm31814	0	1	1	FALSE
Gm31816	18.6406	0.984848	1	FALSE		Gm31816	-0.904728	0.998727	1	FALSE
Gm31818	0	1	1	FALSE		Gm31818	0	1	1	FALSE
Gm31819	18.3398	0.984848	1	FALSE		Gm31819	-0.725496	0.981364	1	FALSE
Gm3182	0	1	1	FALSE		Gm3182	0	1	1	FALSE
Gm31822	0	1	1	FALSE		Gm31822	0	1	1	FALSE
Gm3183	0	1	1	FALSE		Gm3183	0	1	1	FALSE
Gm31831	0	1	1	FALSE		Gm31831	0	1	1	FALSE
Gm31834	18.5062	0.984848	1	FALSE		Gm31834	0	1	1	FALSE
Gm31854	0	1	1	FALSE		Gm31854	0	1	1	FALSE
Gm3187	0	1	1	FALSE		Gm3187	0	1	1	FALSE
Gm31881	0	1	1	FALSE		Gm31881	-19.6611	0.980082	1	FALSE
Gm31887	0	1	1	FALSE		Gm31887	0	1	1	FALSE
Gm31897	0	1	1	FALSE		Gm31897	0	1	1	FALSE
Gm31898	0	1	1	FALSE		Gm31898	0	1	1	FALSE
Gm31904	0	1	1	FALSE		Gm31904	0	1	1	FALSE
Gm31908	-19.1779	0.973695	1	FALSE		Gm31908	0	1	1	FALSE
Gm31912	0	1	1	FALSE		Gm31912	0	1	1	FALSE
Gm31925	-2.35279	0.981265	1	FALSE		Gm31925	0	1	1	FALSE
Gm31933	0	1	1	FALSE		Gm31933	0	1	1	FALSE
Gm31938	21.2699	0.894239	1	FALSE		Gm31938	0.372495	0.976272	1	FALSE
Gm3194	0	1	1	FALSE		Gm3194	0	1	1	FALSE
Gm31942	0	1	1	FALSE		Gm31942	0	1	1	FALSE
Gm31946	18.9561	0.977273	1	FALSE		Gm31946	21.1216	0.93646	1	FALSE
Gm31983	17.5893	0.992423	1	FALSE		Gm31983	0	1	1	FALSE
Gm31992	0	1	1	FALSE		Gm31992	0	1	1	FALSE
Gm32004	17.7806	0.992423	1	FALSE		Gm32004	0	1	1	FALSE
Gm32005	0	1	1	FALSE		Gm32005	0	1	1	FALSE
Gm32014	0	1	1	FALSE		Gm32014	0	1	1	FALSE
Gm32017	-0.898126	0.91811	1	FALSE		Gm32017	0.553865	0.998708	1	FALSE
Gm32023	0	1	1	FALSE		Gm32023	0	1	1	FALSE
Gm32027	0	1	1	FALSE		Gm32027	0	1	1	FALSE
Gm32031	0.102846	0.908244	1	FALSE		Gm32031	-0.0540552	0.901931	1	FALSE
Gm32036	-0.0868649	0.989279	1	FALSE		Gm32036	-2.5661	0.961431	1	FALSE
Gm32050	0	1	1	FALSE		Gm32050	0	1	1	FALSE
Gm32051	-19.7658	0.973695	1	FALSE		Gm32051	19.3413	0.9788	1	FALSE
Gm32052	0	1	1	FALSE		Gm32052	0	1	1	FALSE
Gm32055	0	1	1	FALSE		Gm32055	0	1	1	FALSE
Gm32061	17.2794	0.992423	1	FALSE		Gm32061	0	1	1	FALSE
Gm32063	0	1	1	FALSE		Gm32063	0	1	1	FALSE
Gm32067	-1.45324	0.981272	1	FALSE		Gm32067	-18.9227	0.980082	1	FALSE
Gm32081	0	1	1	FALSE		Gm32081	0	1	1	FALSE
Gm32089	-19.8915	0.973695	1	FALSE		Gm32089	0	1	1	FALSE
Gm32090	0	1	1	FALSE		Gm32090	0	1	1	FALSE
Gm32093	0	1	1	FALSE		Gm32093	0	1	1	FALSE
Gm32098	0	1	1	FALSE		Gm32098	0	1	1	FALSE
Gm32105	0	1	1	FALSE		Gm32105	-19.0374	0.980082	1	FALSE
Gm3211	0	1	1	FALSE		Gm3211	0	1	1	FALSE
Gm32114	0	1	1	FALSE		Gm32114	0	1	1	FALSE
Gm32122	0	1	1	FALSE		Gm32122	0	1	1	FALSE
Gm32123	17.242	0.992423	1	FALSE		Gm32123	0	1	1	FALSE
Gm32126	0	1	1	FALSE		Gm32126	0	1	1	FALSE
Gm32141	0	1	1	FALSE		Gm32141	0	1	1	FALSE
Gm32151	-0.424985	0.893769	1	FALSE		Gm32151	0.751723	0.9749	1	FALSE
Gm32171	0	1	1	FALSE		Gm32171	0	1	1	FALSE
Gm32172	0	1	1	FALSE		Gm32172	0	1	1	FALSE
Gm32181	0	1	1	FALSE		Gm32181	0	1	1	FALSE
Gm32184	17.2952	0.992423	1	FALSE		Gm32184	0	1	1	FALSE
Gm32200	0	1	1	FALSE		Gm32200	0	1	1	FALSE
Gm32219	21.4191	0.871754	1	FALSE		Gm32219	0	1	1	FALSE
Gm32224	17.1108	0.992423	1	FALSE		Gm32224	0	1	1	FALSE
Gm32235	0	1	1	FALSE		Gm32235	0	1	1	FALSE
Gm32243	0	1	1	FALSE		Gm32243	0	1	1	FALSE
Gm32250	0.126168	0.994114	1	FALSE		Gm32250	2.29493	0.914084	1	FALSE
Gm32255	0	1	1	FALSE		Gm32255	0	1	1	FALSE
Gm3227	0.104056	0.992883	1	FALSE		Gm3227	1.37617	0.9775	1	FALSE
Gm32281	0	1	1	FALSE		Gm32281	0	1	1	FALSE
Gm32282	0.187406	0.992013	1	FALSE		Gm32282	-2.03652	0.941557	1	FALSE
Gm32283	0	1	1	FALSE		Gm32283	0	1	1	FALSE
Gm32284	0	1	1	FALSE		Gm32284	0	1	1	FALSE
Gm32296	-1.34359	0.932753	1	FALSE		Gm32296	19.3893	0.9788	1	FALSE
Gm32305	0	1	1	FALSE		Gm32305	0	1	1	FALSE
Gm32312	0	1	1	FALSE		Gm32312	0	1	1	FALSE
Gm3233	0	1	1	FALSE		Gm3233	0	1	1	FALSE
Gm32335	0.222413	0.992013	1	FALSE		Gm32335	19.0796	0.9788	1	FALSE
Gm32338	0	1	1	FALSE		Gm32338	0	1	1	FALSE
Gm3234	19.9402	0.962131	1	FALSE		Gm3234	0	1	1	FALSE
Gm32341	18.9356	0.977273	1	FALSE		Gm32341	0	1	1	FALSE
Gm3235	-2.29343	0.962534	1	FALSE		Gm3235	-19.5186	0.980082	1	FALSE
Gm32351	0	1	1	FALSE		Gm32351	0	1	1	FALSE
Gm32352	17.6109	0.992423	1	FALSE		Gm32352	-0.0147958	0.998727	1	FALSE
Gm32357	0	1	1	FALSE		Gm32357	0	1	1	FALSE
Gm32364	18.5053	0.984848	1	FALSE		Gm32364	0	1	1	FALSE
Gm32365	17.2223	0.992423	1	FALSE		Gm32365	0	1	1	FALSE
Gm32369	0	1	1	FALSE		Gm32369	0	1	1	FALSE
Gm3238	0	1	1	FALSE		Gm3238	0	1	1	FALSE
Gm32389	-1.85878	0.962541	1	FALSE		Gm32389	19.6048	0.9788	1	FALSE
Gm3239	0	1	1	FALSE		Gm3239	0	1	1	FALSE
Gm32391	0	1	1	FALSE		Gm32391	0	1	1	FALSE
Gm32401	-2.23672	0.936307	1	FALSE		Gm32401	-19.3753	0.980082	1	FALSE
Gm32405	0	1	1	FALSE		Gm32405	0	1	1	FALSE
Gm32431	0	1	1	FALSE		Gm32431	0	1	1	FALSE
Gm32432	0	1	1	FALSE		Gm32432	-0.383977	0.998727	1	FALSE
Gm32441	0	1	1	FALSE		Gm32441	0	1	1	FALSE
Gm32442	0.068083	0.908275	1	FALSE		Gm32442	-0.195086	0.93452	1	FALSE
Gm32443	0	1	1	FALSE		Gm32443	0	1	1	FALSE
Gm32455	0	1	1	FALSE		Gm32455	19.7257	0.9788	1	FALSE
Gm32461	0	1	1	FALSE		Gm32461	0	1	1	FALSE
Gm32468	17.3279	0.992423	1	FALSE		Gm32468	0	1	1	FALSE
Gm32479	0	1	1	FALSE		Gm32479	0	1	1	FALSE
Gm3248	0.207589	0.996894	1	FALSE		Gm3248	-19.7733	0.980082	1	FALSE
Gm32486	0	1	1	FALSE		Gm32486	0	1	1	FALSE
Gm32492	0	1	1	FALSE		Gm32492	0	1	1	FALSE
Gm32496	17.7682	0.992423	1	FALSE		Gm32496	0	1	1	FALSE
Gm3250	0	1	1	FALSE		Gm3250	0	1	1	FALSE
Gm32507	0	1	1	FALSE		Gm32507	0	1	1	FALSE
Gm32509	17.04	0.992423	1	FALSE		Gm32509	-0.831346	0.982592	1	FALSE
Gm32511	0	1	1	FALSE		Gm32511	0	1	1	FALSE
Gm32515	0	1	1	FALSE		Gm32515	0	1	1	FALSE
Gm3252	-1.95179	0.917681	1	FALSE		Gm3252	-20.5531	0.960177	1	FALSE
Gm32531	0	1	1	FALSE		Gm32531	0	1	1	FALSE
Gm32540	17.1513	0.992423	1	FALSE		Gm32540	0	1	1	FALSE
Gm32548	-1.68214	0.981272	1	FALSE		Gm32548	0	1	1	FALSE
Gm32552	-18.9539	0.973695	1	FALSE		Gm32552	0	1	1	FALSE
Gm32554	0	1	1	FALSE		Gm32554	0	1	1	FALSE
Gm32567	0	1	1	FALSE		Gm32567	0	1	1	FALSE
Gm32568	17.9131	0.992423	1	FALSE		Gm32568	0	1	1	FALSE
Gm32569	0	1	1	FALSE		Gm32569	0	1	1	FALSE
Gm32585	3.50698	0.771842	1	FALSE		Gm32585	1.97058	0.956325	1	FALSE
Gm3259	0	1	1	FALSE		Gm3259	0	1	1	FALSE
Gm32591	0	1	1	FALSE		Gm32591	0	1	1	FALSE
Gm32592	0	1	1	FALSE		Gm32592	19.709	0.9788	1	FALSE
Gm32618	-0.137245	0.911308	1	FALSE		Gm32618	-0.536765	0.965247	1	FALSE
Gm32624	0.998567	0.988409	1	FALSE		Gm32624	0.373058	0.998708	1	FALSE
Gm32629	1.07634	0.133828	1	FALSE		Gm32629	-0.143131	0.957097	1	FALSE
Gm32633	0	1	1	FALSE		Gm32633	-19.8602	0.980082	1	FALSE
Gm32635	0	1	1	FALSE		Gm32635	0	1	1	FALSE
Gm3264	19.3409	0.969701	1	FALSE		Gm3264	-19.5798	0.980082	1	FALSE
Gm32647	-1.03035	0.955342	1	FALSE		Gm32647	-1.00038	0.944097	1	FALSE
Gm32679	0	1	1	FALSE		Gm32679	0	1	1	FALSE
Gm32687	-0.358723	0.978101	1	FALSE		Gm32687	0.799786	0.953801	1	FALSE
Gm32688	0	1	1	FALSE		Gm32688	0	1	1	FALSE
Gm3269	0	1	1	FALSE		Gm3269	0	1	1	FALSE
Gm32693	0	1	1	FALSE		Gm32693	0	1	1	FALSE
Gm32710	0	1	1	FALSE		Gm32710	0	1	1	FALSE
Gm32717	0	1	1	FALSE		Gm32717	0	1	1	FALSE
Gm32729	0	1	1	FALSE		Gm32729	0	1	1	FALSE
Gm32736	18.202	0.992423	1	FALSE		Gm32736	-0.601337	0.998727	1	FALSE
Gm32742	-19.2558	0.973695	1	FALSE		Gm32742	-19.6452	0.980082	1	FALSE
Gm32743	0	1	1	FALSE		Gm32743	0	1	1	FALSE
Gm32750	0	1	1	FALSE		Gm32750	0	1	1	FALSE
Gm32754	0	1	1	FALSE		Gm32754	0	1	1	FALSE
Gm32764	0	1	1	FALSE		Gm32764	0	1	1	FALSE
Gm32772	0	1	1	FALSE		Gm32772	0	1	1	FALSE
Gm3278	0	1	1	FALSE		Gm3278	0	1	1	FALSE
Gm32780	0	1	1	FALSE		Gm32780	0	1	1	FALSE
Gm32786	-0.863358	0.959011	1	FALSE		Gm32786	-19.7246	0.980082	1	FALSE
Gm3279	0	1	1	FALSE		Gm3279	0	1	1	FALSE
Gm32802	0	1	1	FALSE		Gm32802	0	1	1	FALSE
Gm32815	19.7698	0.962131	1	FALSE		Gm32815	19.5254	0.9788	1	FALSE
Gm32816	-0.973136	0.958983	1	FALSE		Gm32816	-0.0629893	0.982701	1	FALSE
Gm32817	17.2865	0.992423	1	FALSE		Gm32817	0	1	1	FALSE
Gm32828	-1.76214	0.981272	1	FALSE		Gm32828	0	1	1	FALSE
Gm32834	-0.696335	0.866883	1	FALSE		Gm32834	-0.38308	0.964084	1	FALSE
Gm32846	0	1	1	FALSE		Gm32846	0	1	1	FALSE
Gm32849	-0.0573698	0.996852	1	FALSE		Gm32849	20.1951	0.957615	1	FALSE
Gm3285	0	1	1	FALSE		Gm3285	0	1	1	FALSE
Gm32850	0	1	1	FALSE		Gm32850	0	1	1	FALSE
Gm32856	0.594671	0.91135	1	FALSE		Gm32856	-1.24483	0.884849	1	FALSE
Gm32857	17.1575	0.992423	1	FALSE		Gm32857	0	1	1	FALSE
Gm3286	0	1	1	FALSE		Gm3286	0	1	1	FALSE
Gm3286-1	0	1	1	FALSE		Gm3286-1	0	1	1	FALSE
Gm32865	0	1	1	FALSE		Gm32865	0	1	1	FALSE
Gm3287	0	1	1	FALSE		Gm3287	0	1	1	FALSE
Gm32872	17.7694	0.992423	1	FALSE		Gm32872	0	1	1	FALSE
Gm32877	0	1	1	FALSE		Gm32877	0	1	1	FALSE
Gm32884	20.1972	0.954565	1	FALSE		Gm32884	0.254798	0.998708	1	FALSE
Gm32885	0.0966196	0.984466	1	FALSE		Gm32885	0	1	1	FALSE
Gm3289	17.3822	0.992423	1	FALSE		Gm3289	-20.4181	0.960177	1	FALSE
Gm32913	-1.17107	0.970118	1	FALSE		Gm32913	-0.00113091	0.997435	1	FALSE
Gm32914	0	1	1	FALSE		Gm32914	0	1	1	FALSE
Gm32916	0	1	1	FALSE		Gm32916	0	1	1	FALSE
Gm32921	0	1	1	FALSE		Gm32921	0	1	1	FALSE
Gm32926	-0.997327	0.970132	1	FALSE		Gm32926	19.9517	0.9788	1	FALSE
Gm32932	0	1	1	FALSE		Gm32932	0	1	1	FALSE
Gm32939	18.3186	0.984848	1	FALSE		Gm32939	-18.8602	0.980082	1	FALSE
Gm3294	0	1	1	FALSE		Gm3294	0	1	1	FALSE
Gm32950	0.00567841	0.996431	1	FALSE		Gm32950	20.5183	0.957615	1	FALSE
Gm32975	0	1	1	FALSE		Gm32975	0	1	1	FALSE
Gm3298	0	1	1	FALSE		Gm3298	0	1	1	FALSE
Gm33016	2.90793	0.867758	1	FALSE		Gm33016	0	1	1	FALSE
Gm33023	18.3124	0.984848	1	FALSE		Gm33023	-20.1514	0.960177	1	FALSE
Gm33024	0	1	1	FALSE		Gm33024	0	1	1	FALSE
Gm33027	0	1	1	FALSE		Gm33027	0	1	1	FALSE
Gm33035	0.0450092	0.996424	1	FALSE		Gm33035	0	1	1	FALSE
Gm33037	0	1	1	FALSE		Gm33037	-19.8583	0.980082	1	FALSE
Gm33045	17.1837	0.992423	1	FALSE		Gm33045	0	1	1	FALSE
Gm33050	-1.65673	0.981272	1	FALSE		Gm33050	-19.3008	0.980082	1	FALSE
Gm33051	18.9216	0.977273	1	FALSE		Gm33051	1.49007	0.956325	1	FALSE
Gm33053	17.4199	0.992423	1	FALSE		Gm33053	0	1	1	FALSE
Gm33054	0	1	1	FALSE		Gm33054	0	1	1	FALSE
Gm33055	17.2938	0.992423	1	FALSE		Gm33055	0	1	1	FALSE
Gm33056	0	1	1	FALSE		Gm33056	-19.4549	0.980082	1	FALSE
Gm33086	0	1	1	FALSE		Gm33086	0	1	1	FALSE
Gm33091	17.8846	0.992423	1	FALSE		Gm33091	-20.6421	0.960177	1	FALSE
Gm33093	0	1	1	FALSE		Gm33093	0	1	1	FALSE
Gm33103	0	1	1	FALSE		Gm33103	0	1	1	FALSE
Gm33104	0	1	1	FALSE		Gm33104	0	1	1	FALSE
Gm33111	-1.65205	0.981272	1	FALSE		Gm33111	0	1	1	FALSE
Gm33115	0	1	1	FALSE		Gm33115	0	1	1	FALSE
Gm33125	0	1	1	FALSE		Gm33125	0	1	1	FALSE
Gm33148	0.565218	0.944836	1	FALSE		Gm33148	0.683616	0.902283	1	FALSE
Gm3317	0	1	1	FALSE		Gm3317	0	1	1	FALSE
Gm33172	0	1	1	FALSE		Gm33172	-19.3105	0.980082	1	FALSE
Gm33175	0	1	1	FALSE		Gm33175	0	1	1	FALSE
Gm33180	-1.33135	0.981272	1	FALSE		Gm33180	0	1	1	FALSE
Gm33195	2.50514	0.852935	1	FALSE		Gm33195	-0.269865	0.982665	1	FALSE
Gm33201	0	1	1	FALSE		Gm33201	0	1	1	FALSE
Gm33203	0	1	1	FALSE		Gm33203	0	1	1	FALSE
Gm33206	0	1	1	FALSE		Gm33206	0	1	1	FALSE
Gm33222	0	1	1	FALSE		Gm33222	0	1	1	FALSE
Gm33228	1.0252	0.988409	1	FALSE		Gm33228	0.139009	0.998708	1	FALSE
Gm33246	0	1	1	FALSE		Gm33246	0	1	1	FALSE
Gm33248	0	1	1	FALSE		Gm33248	0	1	1	FALSE
Gm33251	0	1	1	FALSE		Gm33251	0	1	1	FALSE
Gm33255	0	1	1	FALSE		Gm33255	0	1	1	FALSE
Gm33263	0	1	1	FALSE		Gm33263	0	1	1	FALSE
Gm3327	0	1	1	FALSE		Gm3327	0	1	1	FALSE
Gm33280	0.0574091	0.996431	1	FALSE		Gm33280	-1.54375	0.961449	1	FALSE
Gm33299	0	1	1	FALSE		Gm33299	0	1	1	FALSE
Gm33301	0	1	1	FALSE		Gm33301	0	1	1	FALSE
Gm33308	0	1	1	FALSE		Gm33308	0	1	1	FALSE
Gm3331	0	1	1	FALSE		Gm3331	0	1	1	FALSE
Gm33321	0	1	1	FALSE		Gm33321	0	1	1	FALSE
Gm33326	0	1	1	FALSE		Gm33326	0	1	1	FALSE
Gm33332	0	1	1	FALSE		Gm33332	0	1	1	FALSE
Gm33336	0	1	1	FALSE		Gm33336	0	1	1	FALSE
Gm33337	0	1	1	FALSE		Gm33337	0	1	1	FALSE
Gm33340	0	1	1	FALSE		Gm33340	0	1	1	FALSE
Gm33347	0	1	1	FALSE		Gm33347	0	1	1	FALSE
Gm33351	0	1	1	FALSE		Gm33351	0	1	1	FALSE
Gm3336	18.6613	0.984848	1	FALSE		Gm3336	0	1	1	FALSE
Gm33370	-0.963038	0.988837	1	FALSE		Gm33370	-20.5037	0.960177	1	FALSE
Gm33373	-0.0917837	0.996417	1	FALSE		Gm33373	19.7004	0.9788	1	FALSE
Gm33424	0	1	1	FALSE		Gm33424	0	1	1	FALSE
Gm33432	0	1	1	FALSE		Gm33432	0	1	1	FALSE
Gm33447	19.0767	0.977273	1	FALSE		Gm33447	-19.7221	0.980082	1	FALSE
Gm33450	0	1	1	FALSE		Gm33450	0	1	1	FALSE
Gm33460	17.2048	0.992423	1	FALSE		Gm33460	19.7852	0.9788	1	FALSE
Gm33466	1.01672	0.965728	1	FALSE		Gm33466	0	1	1	FALSE
Gm33467	0	1	1	FALSE		Gm33467	0	1	1	FALSE
Gm33472	0	1	1	FALSE		Gm33472	0	1	1	FALSE
Gm33474	17.3781	0.992423	1	FALSE		Gm33474	0	1	1	FALSE
Gm33489	2.48694	0.882803	1	FALSE		Gm33489	-1.08757	0.981364	1	FALSE
Gm33497	0	1	1	FALSE		Gm33497	0	1	1	FALSE
Gm33501	0	1	1	FALSE		Gm33501	0	1	1	FALSE
Gm33508	17.6637	0.992423	1	FALSE		Gm33508	0	1	1	FALSE
Gm33524	0	1	1	FALSE		Gm33524	0	1	1	FALSE
Gm33525	0	1	1	FALSE		Gm33525	0	1	1	FALSE
Gm33533	0.123799	0.996431	1	FALSE		Gm33533	0	1	1	FALSE
Gm33543	0	1	1	FALSE		Gm33543	0	1	1	FALSE
Gm33570	0	1	1	FALSE		Gm33570	-19.5445	0.980082	1	FALSE
Gm33586	17.2413	0.992423	1	FALSE		Gm33586	0	1	1	FALSE
Gm33594	0	1	1	FALSE		Gm33594	19.2661	0.9788	1	FALSE
Gm33609	0	1	1	FALSE		Gm33609	0	1	1	FALSE
Gm33619	1.35664	0.938923	1	FALSE		Gm33619	20.0337	0.9788	1	FALSE
Gm33630	-1.31432	0.981272	1	FALSE		Gm33630	0.490678	0.998708	1	FALSE
Gm3364	-0.170143	0.954205	1	FALSE		Gm3364	-0.214213	0.996198	1	FALSE
Gm33651	0	1	1	FALSE		Gm33651	0	1	1	FALSE
Gm33674	0	1	1	FALSE		Gm33674	0	1	1	FALSE
Gm33677	0	1	1	FALSE		Gm33677	0	1	1	FALSE
Gm33680	17.7803	0.992423	1	FALSE		Gm33680	0	1	1	FALSE
Gm33682	0	1	1	FALSE		Gm33682	0	1	1	FALSE
Gm33684	0	1	1	FALSE		Gm33684	0	1	1	FALSE
Gm33696	0	1	1	FALSE		Gm33696	0	1	1	FALSE
Gm33699	0	1	1	FALSE		Gm33699	19.5239	0.9788	1	FALSE
Gm3371	0	1	1	FALSE		Gm3371	0	1	1	FALSE
Gm33727	-0.433655	0.691605	1	FALSE		Gm33727	0.30838	0.860426	1	FALSE
Gm33728	0	1	1	FALSE		Gm33728	0	1	1	FALSE
Gm3373	0	1	1	FALSE		Gm3373	0	1	1	FALSE
Gm33732	18.4473	0.984848	1	FALSE		Gm33732	0	1	1	FALSE
Gm33756	0	1	1	FALSE		Gm33756	0	1	1	FALSE
Gm33758	0	1	1	FALSE		Gm33758	0	1	1	FALSE
Gm3376	0	1	1	FALSE		Gm3376	0	1	1	FALSE
Gm33782	0	1	1	FALSE		Gm33782	0	1	1	FALSE
Gm33785	17.2734	0.992423	1	FALSE		Gm33785	0	1	1	FALSE
Gm33801	0	1	1	FALSE		Gm33801	0	1	1	FALSE
Gm33815	0	1	1	FALSE		Gm33815	0	1	1	FALSE
Gm33819	0	1	1	FALSE		Gm33819	0	1	1	FALSE
Gm3383	0	1	1	FALSE		Gm3383	0	1	1	FALSE
Gm33831	0	1	1	FALSE		Gm33831	0	1	1	FALSE
Gm33838	0	1	1	FALSE		Gm33838	0	1	1	FALSE
Gm33843	0.927005	0.988416	1	FALSE		Gm33843	0.326587	0.998708	1	FALSE
Gm33847	0	1	1	FALSE		Gm33847	0	1	1	FALSE
Gm33858	0	1	1	FALSE		Gm33858	0	1	1	FALSE
Gm33890	0	1	1	FALSE		Gm33890	0	1	1	FALSE
Gm33906	0	1	1	FALSE		Gm33906	0	1	1	FALSE
Gm33912	0	1	1	FALSE		Gm33912	0	1	1	FALSE
Gm33914	0	1	1	FALSE		Gm33914	0	1	1	FALSE
Gm33926	0	1	1	FALSE		Gm33926	0	1	1	FALSE
Gm33929	0	1	1	FALSE		Gm33929	0	1	1	FALSE
Gm33936	0	1	1	FALSE		Gm33936	0	1	1	FALSE
Gm33940	0.683189	0.995989	1	FALSE		Gm33940	-19.7576	0.980082	1	FALSE
Gm33948	18.5612	0.984848	1	FALSE		Gm33948	0	1	1	FALSE
Gm33954	0	1	1	FALSE		Gm33954	0	1	1	FALSE
Gm33958	0	1	1	FALSE		Gm33958	0	1	1	FALSE
Gm33968	0	1	1	FALSE		Gm33968	0	1	1	FALSE
Gm33969	17.4797	0.992423	1	FALSE		Gm33969	0	1	1	FALSE
Gm33973	0	1	1	FALSE		Gm33973	0	1	1	FALSE
Gm33979	20.0078	0.962131	1	FALSE		Gm33979	-19.8442	0.980082	1	FALSE
Gm33981	0	1	1	FALSE		Gm33981	0	1	1	FALSE
Gm33994	-19.1722	0.973695	1	FALSE		Gm33994	-19.9644	0.980082	1	FALSE
Gm34004	0.599479	0.988423	1	FALSE		Gm34004	0	1	1	FALSE
Gm34006	19.1073	0.977273	1	FALSE		Gm34006	0	1	1	FALSE
Gm34016	0	1	1	FALSE		Gm34016	0	1	1	FALSE
Gm3402	0	1	1	FALSE		Gm3402	0	1	1	FALSE
Gm34022	0	1	1	FALSE		Gm34022	0	1	1	FALSE
Gm34030	0	1	1	FALSE		Gm34030	0	1	1	FALSE
Gm34035	-2.9501	0.954981	1	FALSE		Gm34035	0	1	1	FALSE
Gm3404	0	1	1	FALSE		Gm3404	0	1	1	FALSE
Gm34045	18.1891	0.992423	1	FALSE		Gm34045	0	1	1	FALSE
Gm34047	0	1	1	FALSE		Gm34047	19.0094	0.9788	1	FALSE
Gm34059	1.12297	0.889952	1	FALSE		Gm34059	0	1	1	FALSE
Gm34060	0	1	1	FALSE		Gm34060	0	1	1	FALSE
Gm34066	0	1	1	FALSE		Gm34066	0	1	1	FALSE
Gm34068	0	1	1	FALSE		Gm34068	0	1	1	FALSE
Gm34069	-1.49436	0.970104	1	FALSE		Gm34069	18.9015	0.9788	1	FALSE
Gm34078	0	1	1	FALSE		Gm34078	0	1	1	FALSE
Gm34081	0	1	1	FALSE		Gm34081	0	1	1	FALSE
Gm34084	0	1	1	FALSE		Gm34084	0	1	1	FALSE
Gm34086	-2.08167	0.981265	1	FALSE		Gm34086	19.937	0.9788	1	FALSE
Gm3409	0	1	1	FALSE		Gm3409	0	1	1	FALSE
Gm34093	17.4833	0.992423	1	FALSE		Gm34093	0	1	1	FALSE
Gm34095	18.383	0.984848	1	FALSE		Gm34095	0	1	1	FALSE
Gm34096	0	1	1	FALSE		Gm34096	0	1	1	FALSE
Gm34099	0	1	1	FALSE		Gm34099	0	1	1	FALSE
Gm34105	0	1	1	FALSE		Gm34105	0	1	1	FALSE
Gm34106	17.3169	0.992423	1	FALSE		Gm34106	0	1	1	FALSE
Gm3411	-0.386329	0.897739	1	FALSE		Gm3411	-0.96644	0.924309	1	FALSE
Gm34113	0	1	1	FALSE		Gm34113	-18.469	0.980082	1	FALSE
Gm34121	-1.00394	0.862549	1	FALSE		Gm34121	-0.602139	0.982592	1	FALSE
Gm3415	0	1	1	FALSE		Gm3415	0	1	1	FALSE
Gm34150	0	1	1	FALSE		Gm34150	0	1	1	FALSE
Gm34152	18.3995	0.984848	1	FALSE		Gm34152	0	1	1	FALSE
Gm34158	0	1	1	FALSE		Gm34158	0	1	1	FALSE
Gm3417	-0.914514	0.947864	1	FALSE		Gm3417	0	1	1	FALSE
Gm34184	0	1	1	FALSE		Gm34184	0	1	1	FALSE
Gm34215	0	1	1	FALSE		Gm34215	0	1	1	FALSE
Gm34217	0	1	1	FALSE		Gm34217	0	1	1	FALSE
Gm34225	0	1	1	FALSE		Gm34225	0	1	1	FALSE
Gm34237	0	1	1	FALSE		Gm34237	0	1	1	FALSE
Gm3424	0	1	1	FALSE		Gm3424	0	1	1	FALSE
Gm34240	0.704454	0.988409	1	FALSE		Gm34240	19.3033	0.9788	1	FALSE
Gm34250	0	1	1	FALSE		Gm34250	0	1	1	FALSE
Gm34256	0.0577258	0.992862	1	FALSE		Gm34256	-19.483	0.980082	1	FALSE
Gm34263	0	1	1	FALSE		Gm34263	0	1	1	FALSE
Gm34276	0	1	1	FALSE		Gm34276	0	1	1	FALSE
Gm34278	-18.7845	0.973695	1	FALSE		Gm34278	-19.0533	0.980082	1	FALSE
Gm3428	0	1	1	FALSE		Gm3428	0.0745193	0.998727	1	FALSE
Gm34280	0	1	1	FALSE		Gm34280	0	1	1	FALSE
Gm34284	-19.1084	0.973695	1	FALSE		Gm34284	0	1	1	FALSE
Gm34297	0	1	1	FALSE		Gm34297	0	1	1	FALSE
Gm34299	0.801833	0.73548	1	FALSE		Gm34299	-2.36619	0.921702	1	FALSE
Gm34304	0	1	1	FALSE		Gm34304	19.782	0.9788	1	FALSE
Gm34307	17.6524	0.992423	1	FALSE		Gm34307	0	1	1	FALSE
Gm34312	-0.874398	0.988844	1	FALSE		Gm34312	19.7264	0.9788	1	FALSE
Gm34322	0	1	1	FALSE		Gm34322	0	1	1	FALSE
Gm34333	0	1	1	FALSE		Gm34333	0	1	1	FALSE
Gm3434	0	1	1	FALSE		Gm3434	0	1	1	FALSE
Gm34342	17.389	0.992423	1	FALSE		Gm34342	0	1	1	FALSE
Gm3435	0.636448	0.858091	1	FALSE		Gm3435	-0.971286	0.908046	1	FALSE
Gm34350	0	1	1	FALSE		Gm34350	0	1	1	FALSE
Gm34354	0	1	1	FALSE		Gm34354	0	1	1	FALSE
Gm34358	0	1	1	FALSE		Gm34358	0	1	1	FALSE
Gm34368	0	1	1	FALSE		Gm34368	0	1	1	FALSE
Gm34370	0	1	1	FALSE		Gm34370	0	1	1	FALSE
Gm34376	0	1	1	FALSE		Gm34376	0	1	1	FALSE
Gm34388	0	1	1	FALSE		Gm34388	0	1	1	FALSE
Gm34397	17.4972	0.992423	1	FALSE		Gm34397	0	1	1	FALSE
Gm34408	0	1	1	FALSE		Gm34408	0	1	1	FALSE
Gm34411	17.1434	0.992423	1	FALSE		Gm34411	0	1	1	FALSE
Gm34418	-19.0085	0.973695	1	FALSE		Gm34418	0	1	1	FALSE
Gm34419	0	1	1	FALSE		Gm34419	0	1	1	FALSE
Gm34425	0	1	1	FALSE		Gm34425	19.7177	0.9788	1	FALSE
Gm34455	1.17283	0.946544	1	FALSE		Gm34455	-1.45737	0.961467	1	FALSE
Gm34466	18.2873	0.992423	1	FALSE		Gm34466	19.015	0.9788	1	FALSE
Gm34471	17.58	0.992423	1	FALSE		Gm34471	0	1	1	FALSE
Gm34474	0	1	1	FALSE		Gm34474	0	1	1	FALSE
Gm3448	-0.579342	0.392016	1	FALSE		Gm3448	0.522074	0.465672	1	FALSE
Gm34481	0	1	1	FALSE		Gm34481	0	1	1	FALSE
Gm34510	0	1	1	FALSE		Gm34510	0	1	1	FALSE
Gm34517	0	1	1	FALSE		Gm34517	0	1	1	FALSE
Gm3453	-0.789305	0.81954	1	FALSE		Gm3453	0	1	1	FALSE
Gm34533	0	1	1	FALSE		Gm34533	0	1	1	FALSE
Gm34544	0	1	1	FALSE		Gm34544	0	1	1	FALSE
Gm34549	0	1	1	FALSE		Gm34549	0	1	1	FALSE
Gm3455	0	1	1	FALSE		Gm3455	0	1	1	FALSE
Gm34550	0	1	1	FALSE		Gm34550	0	1	1	FALSE
Gm34552	0.0219484	0.962739	1	FALSE		Gm34552	1.22837	0.866986	1	FALSE
Gm34557	0	1	1	FALSE		Gm34557	0	1	1	FALSE
Gm34558	0	1	1	FALSE		Gm34558	0	1	1	FALSE
Gm34562	0	1	1	FALSE		Gm34562	0	1	1	FALSE
Gm34567	-20.2672	0.947419	1	FALSE		Gm34567	-20.6076	0.960177	1	FALSE
Gm34574	-0.87972	0.988844	1	FALSE		Gm34574	0	1	1	FALSE
Gm34585	-2.99235	0.954974	1	FALSE		Gm34585	-19.6175	0.980082	1	FALSE
Gm34586	17.7843	0.992423	1	FALSE		Gm34586	0	1	1	FALSE
Gm34589	-0.2071	0.996424	1	FALSE		Gm34589	20.6135	0.957615	1	FALSE
Gm34590	-2.84171	0.954981	1	FALSE		Gm34590	19.3766	0.9788	1	FALSE
Gm34597	0	1	1	FALSE		Gm34597	0	1	1	FALSE
Gm34599	0	1	1	FALSE		Gm34599	0	1	1	FALSE
Gm3460	0	1	1	FALSE		Gm3460	0	1	1	FALSE
Gm34609	0	1	1	FALSE		Gm34609	0	1	1	FALSE
Gm34611	0	1	1	FALSE		Gm34611	0	1	1	FALSE
Gm34623	0	1	1	FALSE		Gm34623	0	1	1	FALSE
Gm34636	0	1	1	FALSE		Gm34636	0	1	1	FALSE
Gm34639	0	1	1	FALSE		Gm34639	0	1	1	FALSE
Gm34643	0	1	1	FALSE		Gm34643	0	1	1	FALSE
Gm34648	0	1	1	FALSE		Gm34648	0	1	1	FALSE
Gm34653	19.8997	0.969701	1	FALSE		Gm34653	-19.3991	0.980082	1	FALSE
Gm34654	0	1	1	FALSE		Gm34654	0	1	1	FALSE
Gm34655	0.471663	0.964753	1	FALSE		Gm34655	-1.27449	0.942836	1	FALSE
Gm34662	0	1	1	FALSE		Gm34662	0	1	1	FALSE
Gm34664	0	1	1	FALSE		Gm34664	0	1	1	FALSE
Gm34667	17.0056	0.992423	1	FALSE		Gm34667	0	1	1	FALSE
Gm34672	0	1	1	FALSE		Gm34672	0	1	1	FALSE
Gm34678	17.4859	0.992423	1	FALSE		Gm34678	0.315603	0.996107	1	FALSE
Gm3468	-0.961292	0.899616	1	FALSE		Gm3468	-0.57846	0.983874	1	FALSE
Gm34680	-0.615304	0.977705	1	FALSE		Gm34680	20.0357	0.957615	1	FALSE
Gm34684	0	1	1	FALSE		Gm34684	0	1	1	FALSE
Gm34716	0	1	1	FALSE		Gm34716	0	1	1	FALSE
Gm34719	0	1	1	FALSE		Gm34719	0	1	1	FALSE
Gm34721	0	1	1	FALSE		Gm34721	-19.7065	0.980082	1	FALSE
Gm34728	0	1	1	FALSE		Gm34728	0	1	1	FALSE
Gm34730	0.0113931	0.996424	1	FALSE		Gm34730	0	1	1	FALSE
Gm34732	0	1	1	FALSE		Gm34732	0	1	1	FALSE
Gm34756	0	1	1	FALSE		Gm34756	0	1	1	FALSE
Gm34759	0	1	1	FALSE		Gm34759	0	1	1	FALSE
Gm3476	0	1	1	FALSE		Gm3476	0	1	1	FALSE
Gm34776	0	1	1	FALSE		Gm34776	0	1	1	FALSE
Gm34777	17.587	0.992423	1	FALSE		Gm34777	0	1	1	FALSE
Gm34785	0.472494	0.995989	1	FALSE		Gm34785	-0.984932	0.981364	1	FALSE
Gm34788	-4.04336	0.876529	1	FALSE		Gm34788	-20.4016	0.960177	1	FALSE
Gm34794	-0.278523	0.985279	1	FALSE		Gm34794	-0.118522	0.998727	1	FALSE
Gm34799	0	1	1	FALSE		Gm34799	0	1	1	FALSE
Gm34804	0	1	1	FALSE		Gm34804	0	1	1	FALSE
Gm34808	0	1	1	FALSE		Gm34808	0	1	1	FALSE
Gm34809	0	1	1	FALSE		Gm34809	0	1	1	FALSE
Gm34811	0	1	1	FALSE		Gm34811	0	1	1	FALSE
Gm34816	0	1	1	FALSE		Gm34816	0	1	1	FALSE
Gm34821	0	1	1	FALSE		Gm34821	0	1	1	FALSE
Gm34829	17.2683	0.992423	1	FALSE		Gm34829	0	1	1	FALSE
Gm34838	0	1	1	FALSE		Gm34838	0	1	1	FALSE
Gm34853	0	1	1	FALSE		Gm34853	0	1	1	FALSE
Gm3486	0	1	1	FALSE		Gm3486	0	1	1	FALSE
Gm34866	0	1	1	FALSE		Gm34866	0	1	1	FALSE
Gm34868	19.21	0.969701	1	FALSE		Gm34868	-0.0666508	0.997453	1	FALSE
Gm3488	18.1408	0.984848	1	FALSE		Gm3488	-18.0998	0.980082	1	FALSE
Gm34882	0	1	1	FALSE		Gm34882	0	1	1	FALSE
Gm34885	-0.822063	0.977683	1	FALSE		Gm34885	0.809117	0.997399	1	FALSE
Gm34907	0	1	1	FALSE		Gm34907	0	1	1	FALSE
Gm34908	0	1	1	FALSE		Gm34908	0	1	1	FALSE
Gm34921	18.4855	0.984848	1	FALSE		Gm34921	19.1365	0.9788	1	FALSE
Gm34922	-1.58362	0.981272	1	FALSE		Gm34922	0	1	1	FALSE
Gm34923	0.294401	0.991483	1	FALSE		Gm34923	0	1	1	FALSE
Gm34933	0	1	1	FALSE		Gm34933	0	1	1	FALSE
Gm34934	0.0473281	0.995603	1	FALSE		Gm34934	18.973	0.9788	1	FALSE
Gm34939	0.385239	0.932358	1	FALSE		Gm34939	-0.40341	0.948154	1	FALSE
Gm34961	-0.83657	0.740574	1	FALSE		Gm34961	0.762397	0.882869	1	FALSE
Gm34964	0	1	1	FALSE		Gm34964	0	1	1	FALSE
Gm34973	0	1	1	FALSE		Gm34973	0	1	1	FALSE
Gm34983	0	1	1	FALSE		Gm34983	0	1	1	FALSE
Gm3500	17.4411	0.992423	1	FALSE		Gm3500	0	1	1	FALSE
Gm35019	17.1961	0.992423	1	FALSE		Gm35019	0	1	1	FALSE
Gm35021	0.119994	0.996017	1	FALSE		Gm35021	-20.6808	0.960177	1	FALSE
Gm35024	0	1	1	FALSE		Gm35024	0	1	1	FALSE
Gm35025	0.457885	0.991978	1	FALSE		Gm35025	0.089171	0.998727	1	FALSE
Gm35028	0	1	1	FALSE		Gm35028	0	1	1	FALSE
Gm35031	19.1978	0.977273	1	FALSE		Gm35031	-19.4914	0.980082	1	FALSE
Gm35035	0	1	1	FALSE		Gm35035	-1.03421	0.981346	1	FALSE
Gm35037	0	1	1	FALSE		Gm35037	0	1	1	FALSE
Gm35040	0.387202	0.953308	1	FALSE		Gm35040	0.439275	0.913849	1	FALSE
Gm35041	0	1	1	FALSE		Gm35041	0	1	1	FALSE
Gm35060	17.7168	0.992423	1	FALSE		Gm35060	0	1	1	FALSE
Gm35065	0	1	1	FALSE		Gm35065	-19.4504	0.980082	1	FALSE
Gm35066	0	1	1	FALSE		Gm35066	0	1	1	FALSE
Gm35070	0	1	1	FALSE		Gm35070	0	1	1	FALSE
Gm35077	0	1	1	FALSE		Gm35077	0	1	1	FALSE
Gm35082	0.259068	0.580897	1	FALSE		Gm35082	0	1	1	FALSE
Gm3509	0	1	1	FALSE		Gm3509	0	1	1	FALSE
Gm35097	17.7063	0.992423	1	FALSE		Gm35097	-20.2305	0.960177	1	FALSE
Gm3510	19.6791	0.962131	1	FALSE		Gm3510	-20.5944	0.940296	1	FALSE
Gm35101	17.5441	0.992423	1	FALSE		Gm35101	0	1	1	FALSE
Gm35110	0	1	1	FALSE		Gm35110	0	1	1	FALSE
Gm3512	0.194498	0.999554	1	FALSE		Gm3512	0	1	1	FALSE
Gm3513	17.3157	0.992423	1	FALSE		Gm3513	0	1	1	FALSE
Gm35134	0	1	1	FALSE		Gm35134	0	1	1	FALSE
Gm35135	0	1	1	FALSE		Gm35135	0	1	1	FALSE
Gm35147	17.3885	0.992423	1	FALSE		Gm35147	0	1	1	FALSE
Gm35154	18.011	0.992423	1	FALSE		Gm35154	0	1	1	FALSE
Gm35161	19.08	0.977273	1	FALSE		Gm35161	0	1	1	FALSE
Gm35164	17.2592	0.992423	1	FALSE		Gm35164	0	1	1	FALSE
Gm35166	-0.458065	0.963	1	FALSE		Gm35166	0	1	1	FALSE
Gm35167	17.3868	0.992423	1	FALSE		Gm35167	0	1	1	FALSE
Gm35172	-0.0473848	0.996431	1	FALSE		Gm35172	0	1	1	FALSE
Gm35177	0	1	1	FALSE		Gm35177	0	1	1	FALSE
Gm35188	-0.654661	0.988851	1	FALSE		Gm35188	0	1	1	FALSE
Gm35189	0	1	1	FALSE		Gm35189	0	1	1	FALSE
Gm3519	-19.1416	0.973695	1	FALSE		Gm3519	-19.4852	0.980082	1	FALSE
Gm35190	0	1	1	FALSE		Gm35190	0	1	1	FALSE
Gm35191	17.3077	0.992423	1	FALSE		Gm35191	0	1	1	FALSE
Gm35202	0	1	1	FALSE		Gm35202	0	1	1	FALSE
Gm35206	18.3355	0.984848	1	FALSE		Gm35206	-19.6265	0.980082	1	FALSE
Gm35208	0	1	1	FALSE		Gm35208	0	1	1	FALSE
Gm35215	19.7615	0.962131	1	FALSE		Gm35215	0.295474	0.998708	1	FALSE
Gm35216	0	1	1	FALSE		Gm35216	0	1	1	FALSE
Gm35217	0	1	1	FALSE		Gm35217	0	1	1	FALSE
Gm35229	-1.04448	0.955349	1	FALSE		Gm35229	20.8146	0.957615	1	FALSE
Gm35239	0	1	1	FALSE		Gm35239	0	1	1	FALSE
Gm35240	0	1	1	FALSE		Gm35240	0	1	1	FALSE
Gm35248	18.2742	0.984848	1	FALSE		Gm35248	19.4918	0.9788	1	FALSE
Gm35256	-1.8296	0.981265	1	FALSE		Gm35256	19.4176	0.9788	1	FALSE
Gm3526	0	1	1	FALSE		Gm3526	0	1	1	FALSE
Gm35274	0	1	1	FALSE		Gm35274	0	1	1	FALSE
Gm35279	17.7072	0.992423	1	FALSE		Gm35279	0	1	1	FALSE
Gm35281	0	1	1	FALSE		Gm35281	0	1	1	FALSE
Gm35288	0	1	1	FALSE		Gm35288	0	1	1	FALSE
Gm35290	17.1264	0.992423	1	FALSE		Gm35290	0	1	1	FALSE
Gm35298	0	1	1	FALSE		Gm35298	0	1	1	FALSE
Gm35299	0	1	1	FALSE		Gm35299	0	1	1	FALSE
Gm35309	0	1	1	FALSE		Gm35309	0	1	1	FALSE
Gm35315	-0.658048	0.944536	1	FALSE		Gm35315	0.607534	0.930215	1	FALSE
Gm3532	0	1	1	FALSE		Gm3532	0	1	1	FALSE
Gm35325	0	1	1	FALSE		Gm35325	0	1	1	FALSE
Gm35326	0	1	1	FALSE		Gm35326	0	1	1	FALSE
Gm35330	0	1	1	FALSE		Gm35330	0	1	1	FALSE
Gm35333	0	1	1	FALSE		Gm35333	0	1	1	FALSE
Gm35339	0.0165749	0.985767	1	FALSE		Gm35339	1.08384	0.955054	1	FALSE
Gm35360	0	1	1	FALSE		Gm35360	0	1	1	FALSE
Gm35363	0	1	1	FALSE		Gm35363	0	1	1	FALSE
Gm35368	0	1	1	FALSE		Gm35368	0	1	1	FALSE
Gm35371	0	1	1	FALSE		Gm35371	0	1	1	FALSE
Gm35386	0	1	1	FALSE		Gm35386	0	1	1	FALSE
Gm35392	0	1	1	FALSE		Gm35392	0	1	1	FALSE
Gm35394	-0.50911	0.988851	1	FALSE		Gm35394	1.43933	0.955018	1	FALSE
Gm35404	0	1	1	FALSE		Gm35404	0	1	1	FALSE
Gm35406	18.2239	0.984848	1	FALSE		Gm35406	0	1	1	FALSE
Gm35409	0	1	1	FALSE		Gm35409	0	1	1	FALSE
Gm35419	0	1	1	FALSE		Gm35419	0	1	1	FALSE
Gm3542	0	1	1	FALSE		Gm3542	0	1	1	FALSE
Gm3543	0	1	1	FALSE		Gm3543	0	1	1	FALSE
Gm35430	0	1	1	FALSE		Gm35430	0	1	1	FALSE
Gm35438	0	1	1	FALSE		Gm35438	0	1	1	FALSE
Gm35438-1	0	1	1	FALSE		Gm35438-1	0	1	1	FALSE
Gm35439	18.2159	0.984848	1	FALSE		Gm35439	18.5804	0.9788	1	FALSE
Gm35453	0	1	1	FALSE		Gm35453	0	1	1	FALSE
Gm35454	0	1	1	FALSE		Gm35454	0	1	1	FALSE
Gm35455	0.367653	0.995996	1	FALSE		Gm35455	-19.6792	0.980082	1	FALSE
Gm35460	0	1	1	FALSE		Gm35460	0	1	1	FALSE
Gm35496	0	1	1	FALSE		Gm35496	0	1	1	FALSE
Gm3550	-0.664955	0.0801211	1	FALSE		Gm3550	-0.314723	0.740388	1	FALSE
Gm35501	0	1	1	FALSE		Gm35501	0	1	1	FALSE
Gm35507	18.7944	0.984848	1	FALSE		Gm35507	0	1	1	FALSE
Gm35514	0	1	1	FALSE		Gm35514	0	1	1	FALSE
Gm35520	17.2691	0.992423	1	FALSE		Gm35520	0	1	1	FALSE
Gm35521	0	1	1	FALSE		Gm35521	0	1	1	FALSE
Gm35533	0	1	1	FALSE		Gm35533	0	1	1	FALSE
Gm35548	0	1	1	FALSE		Gm35548	0	1	1	FALSE
Gm35549	0	1	1	FALSE		Gm35549	0	1	1	FALSE
Gm35550	18.7166	0.984848	1	FALSE		Gm35550	0	1	1	FALSE
Gm35551	-19.1191	0.973695	1	FALSE		Gm35551	0	1	1	FALSE
Gm35552	0	1	1	FALSE		Gm35552	0	1	1	FALSE
Gm35554	18.6144	0.984848	1	FALSE		Gm35554	19.1781	0.9788	1	FALSE
Gm35558	-0.934069	0.988837	1	FALSE		Gm35558	0	1	1	FALSE
Gm35558-1	0	1	1	FALSE		Gm35558-1	0	1	1	FALSE
Gm35569	0	1	1	FALSE		Gm35569	0	1	1	FALSE
Gm35572	-1.45172	0.970104	1	FALSE		Gm35572	-19.1896	0.980082	1	FALSE
Gm35576	18.1898	0.984848	1	FALSE		Gm35576	-19.4256	0.980082	1	FALSE
Gm3558	18.5146	0.984848	1	FALSE		Gm3558	0	1	1	FALSE
Gm35584	0	1	1	FALSE		Gm35584	0	1	1	FALSE
Gm35585	17.3439	0.992423	1	FALSE		Gm35585	0	1	1	FALSE
Gm35608	0	1	1	FALSE		Gm35608	0	1	1	FALSE
Gm35610	0	1	1	FALSE		Gm35610	0	1	1	FALSE
Gm35611	0	1	1	FALSE		Gm35611	19.5474	0.9788	1	FALSE
Gm35615	0	1	1	FALSE		Gm35615	0	1	1	FALSE
Gm35618	-1.56522	0.981272	1	FALSE		Gm35618	-18.9436	0.980082	1	FALSE
Gm35625	0	1	1	FALSE		Gm35625	0	1	1	FALSE
Gm35657	0	1	1	FALSE		Gm35657	0	1	1	FALSE
Gm35665	0	1	1	FALSE		Gm35665	0	1	1	FALSE
Gm35667	17.502	0.992423	1	FALSE		Gm35667	0	1	1	FALSE
Gm35670	0	1	1	FALSE		Gm35670	0	1	1	FALSE
Gm35692	-19.4394	0.973695	1	FALSE		Gm35692	0	1	1	FALSE
Gm35696	-3.60717	0.928732	1	FALSE		Gm35696	0	1	1	FALSE
Gm35715	18.4854	0.984848	1	FALSE		Gm35715	0	1	1	FALSE
Gm35721	19.2339	0.977273	1	FALSE		Gm35721	0	1	1	FALSE
Gm35722	0	1	1	FALSE		Gm35722	0	1	1	FALSE
Gm35725	17.3223	0.992423	1	FALSE		Gm35725	0	1	1	FALSE
Gm3573	0	1	1	FALSE		Gm3573	0	1	1	FALSE
Gm35732	0	1	1	FALSE		Gm35732	0	1	1	FALSE
Gm35733	0	1	1	FALSE		Gm35733	0	1	1	FALSE
Gm35766	18.2913	0.984848	1	FALSE		Gm35766	0	1	1	FALSE
Gm35769	0.303429	0.996003	1	FALSE		Gm35769	19.6626	0.9788	1	FALSE
Gm35772	0	1	1	FALSE		Gm35772	0	1	1	FALSE
Gm35801	0	1	1	FALSE		Gm35801	0	1	1	FALSE
Gm35818	0	1	1	FALSE		Gm35818	0	1	1	FALSE
Gm35822	0	1	1	FALSE		Gm35822	0	1	1	FALSE
Gm35823	0	1	1	FALSE		Gm35823	0	1	1	FALSE
Gm35835	0.205057	0.992006	1	FALSE		Gm35835	-1.42408	0.941612	1	FALSE
Gm35842	0	1	1	FALSE		Gm35842	19.5711	0.9788	1	FALSE
Gm35850	-0.00722794	0.996017	1	FALSE		Gm35850	-1.02932	0.981364	1	FALSE
Gm35853	0	1	1	FALSE		Gm35853	19.8203	0.9788	1	FALSE
Gm35865	0	1	1	FALSE		Gm35865	0	1	1	FALSE
Gm35867	-0.409568	0.948718	1	FALSE		Gm35867	-2.16149	0.863759	1	FALSE
Gm3587	0	1	1	FALSE		Gm3587	0	1	1	FALSE
Gm35883	0	1	1	FALSE		Gm35883	0	1	1	FALSE
Gm35890	0	1	1	FALSE		Gm35890	0	1	1	FALSE
Gm35909	-0.691602	0.966562	1	FALSE		Gm35909	0	1	1	FALSE
Gm3591	0	1	1	FALSE		Gm3591	0	1	1	FALSE
Gm35912	0	1	1	FALSE		Gm35912	0	1	1	FALSE
Gm35920	0	1	1	FALSE		Gm35920	0	1	1	FALSE
Gm35933	0	1	1	FALSE		Gm35933	0	1	1	FALSE
Gm35934	17.7245	0.992423	1	FALSE		Gm35934	0	1	1	FALSE
Gm3594	0	1	1	FALSE		Gm3594	0	1	1	FALSE
Gm35940	0	1	1	FALSE		Gm35940	-20.2529	0.960177	1	FALSE
Gm35963	1.66304	0.927943	1	FALSE		Gm35963	19.1877	0.9788	1	FALSE
Gm35974	17.7475	0.992423	1	FALSE		Gm35974	0	1	1	FALSE
Gm35986	1.42907	0.916386	1	FALSE		Gm35986	-0.996929	0.962739	1	FALSE
Gm35996	0	1	1	FALSE		Gm35996	0	1	1	FALSE
Gm35998	0	1	1	FALSE		Gm35998	0	1	1	FALSE
Gm36001	-1.20687	0.981272	1	FALSE		Gm36001	20.0098	0.9788	1	FALSE
Gm36002	0	1	1	FALSE		Gm36002	0	1	1	FALSE
Gm36011	0	1	1	FALSE		Gm36011	0	1	1	FALSE
Gm36017	0	1	1	FALSE		Gm36017	0	1	1	FALSE
Gm36026	17.6492	0.992423	1	FALSE		Gm36026	-19.9368	0.980082	1	FALSE
Gm36028	17.5837	0.992423	1	FALSE		Gm36028	0	1	1	FALSE
Gm36033	-0.800684	0.951736	1	FALSE		Gm36033	1.51927	0.912836	1	FALSE
Gm36037	0.437228	0.995989	1	FALSE		Gm36037	0	1	1	FALSE
Gm3604	-0.84865	0.93312	1	FALSE		Gm3604	2.08735	0.935182	1	FALSE
Gm36041	-0.368259	0.99641	1	FALSE		Gm36041	0	1	1	FALSE
Gm36043	-1.13071	0.888309	1	FALSE		Gm36043	-1.07493	0.981346	1	FALSE
Gm36065	0	1	1	FALSE		Gm36065	0	1	1	FALSE
Gm36070	-2.22357	0.917638	1	FALSE		Gm36070	-19.6309	0.980082	1	FALSE
Gm36074	0	1	1	FALSE		Gm36074	0	1	1	FALSE
Gm36079	0	1	1	FALSE		Gm36079	0	1	1	FALSE
Gm36099	0	1	1	FALSE		Gm36099	0	1	1	FALSE
Gm36101	0	1	1	FALSE		Gm36101	-19.5902	0.980082	1	FALSE
Gm36107	0	1	1	FALSE		Gm36107	0	1	1	FALSE
Gm36120	0.856474	0.762924	1	FALSE		Gm36120	0.192705	0.98803	1	FALSE
Gm36146	0	1	1	FALSE		Gm36146	19.8443	0.9788	1	FALSE
Gm36159	0	1	1	FALSE		Gm36159	0	1	1	FALSE
Gm36161	0	1	1	FALSE		Gm36161	0	1	1	FALSE
Gm36169	-1.66697	0.981272	1	FALSE		Gm36169	20.8215	0.957615	1	FALSE
Gm36172	0.936892	0.988409	1	FALSE		Gm36172	1.02514	0.998708	1	FALSE
Gm36173	0	1	1	FALSE		Gm36173	18.779	0.9788	1	FALSE
Gm36176	0	1	1	FALSE		Gm36176	0	1	1	FALSE
Gm36186	17.3726	0.992423	1	FALSE		Gm36186	0	1	1	FALSE
Gm36198	0.777227	0.961721	1	FALSE		Gm36198	-0.352504	0.997453	1	FALSE
Gm36199	0.176291	0.999561	1	FALSE		Gm36199	21.3337	0.93646	1	FALSE
Gm36200	17.9243	0.992423	1	FALSE		Gm36200	0	1	1	FALSE
Gm36201	0	1	1	FALSE		Gm36201	0	1	1	FALSE
Gm36208	20.6639	0.939445	1	FALSE		Gm36208	-0.255365	0.997453	1	FALSE
Gm36210	18.1973	0.984848	1	FALSE		Gm36210	0	1	1	FALSE
Gm36211	0	1	1	FALSE		Gm36211	0	1	1	FALSE
Gm36229	18.4939	0.984848	1	FALSE		Gm36229	19.9063	0.9788	1	FALSE
Gm36231	0	1	1	FALSE		Gm36231	0	1	1	FALSE
Gm36235	0	1	1	FALSE		Gm36235	0	1	1	FALSE
Gm36236	0.95156	0.973296	1	FALSE		Gm36236	0	1	1	FALSE
Gm36241	0	1	1	FALSE		Gm36241	0	1	1	FALSE
Gm36243	0	1	1	FALSE		Gm36243	0	1	1	FALSE
Gm36245	0	1	1	FALSE		Gm36245	0	1	1	FALSE
Gm36246	17.3668	0.992423	1	FALSE		Gm36246	19.8991	0.9788	1	FALSE
Gm36251	0	1	1	FALSE		Gm36251	0	1	1	FALSE
Gm36252	0	1	1	FALSE		Gm36252	0	1	1	FALSE
Gm36261	0	1	1	FALSE		Gm36261	0	1	1	FALSE
Gm36264	-19.4655	0.973695	1	FALSE		Gm36264	-20.6599	0.960177	1	FALSE
Gm36266	0.283382	0.96394	1	FALSE		Gm36266	1.08948	0.953637	1	FALSE
Gm36278	-19.2911	0.973695	1	FALSE		Gm36278	0	1	1	FALSE
Gm36279	18.5976	0.984848	1	FALSE		Gm36279	0	1	1	FALSE
Gm36283	-0.000293482	0.992034	1	FALSE		Gm36283	19.6316	0.9788	1	FALSE
Gm36287	-0.686162	0.988844	1	FALSE		Gm36287	-19.3857	0.980082	1	FALSE
Gm3629	0	1	1	FALSE		Gm3629	0	1	1	FALSE
Gm36307	0	1	1	FALSE		Gm36307	0	1	1	FALSE
Gm36315	1.57023	0.943033	1	FALSE		Gm36315	0.845252	0.977536	1	FALSE
Gm36325	18.2893	0.984848	1	FALSE		Gm36325	19.015	0.9788	1	FALSE
Gm36328	-1.44256	0.951408	1	FALSE		Gm36328	0.186576	0.994852	1	FALSE
Gm36329	0	1	1	FALSE		Gm36329	0	1	1	FALSE
Gm3633	0	1	1	FALSE		Gm3633	0	1	1	FALSE
Gm36330	-0.439589	0.988851	1	FALSE		Gm36330	0	1	1	FALSE
Gm36345	0	1	1	FALSE		Gm36345	0	1	1	FALSE
Gm36346	-19.3813	0.973695	1	FALSE		Gm36346	-20.3354	0.960177	1	FALSE
Gm36355	0	1	1	FALSE		Gm36355	0	1	1	FALSE
Gm36356	-19.0916	0.973695	1	FALSE		Gm36356	0	1	1	FALSE
Gm3636	-0.513346	0.915102	1	FALSE		Gm3636	-0.32464	0.986421	1	FALSE
Gm36363	0	1	1	FALSE		Gm36363	0	1	1	FALSE
Gm36367	0	1	1	FALSE		Gm36367	0	1	1	FALSE
Gm36368	0	1	1	FALSE		Gm36368	0	1	1	FALSE
Gm36371	0.0716223	0.987076	1	FALSE		Gm36371	0.997734	0.821899	1	FALSE
Gm36372	17.1704	0.992423	1	FALSE		Gm36372	0	1	1	FALSE
Gm36377	0	1	1	FALSE		Gm36377	0	1	1	FALSE
Gm36380	-19.1998	0.973695	1	FALSE		Gm36380	0	1	1	FALSE
Gm36388	-18.9382	0.973695	1	FALSE		Gm36388	0	1	1	FALSE
Gm364	19.0179	0.977273	1	FALSE		Gm364	0	1	1	FALSE
Gm36406	0	1	1	FALSE		Gm36406	0	1	1	FALSE
Gm36419	-1.82294	0.981265	1	FALSE		Gm36419	0	1	1	FALSE
Gm3642	0	1	1	FALSE		Gm3642	0	1	1	FALSE
Gm36423	0.165132	0.99062	1	FALSE		Gm36423	-0.165208	0.988931	1	FALSE
Gm36426	0	1	1	FALSE		Gm36426	-18.9227	0.980082	1	FALSE
Gm36431	0	1	1	FALSE		Gm36431	0	1	1	FALSE
Gm36435	0	1	1	FALSE		Gm36435	0	1	1	FALSE
Gm36445	0.147289	0.960004	1	FALSE		Gm36445	0.547704	0.79989	1	FALSE
Gm36447	17.8304	0.992423	1	FALSE		Gm36447	0	1	1	FALSE
Gm3646	0	1	1	FALSE		Gm3646	0	1	1	FALSE
Gm36467	0	1	1	FALSE		Gm36467	0	1	1	FALSE
Gm36480	0	1	1	FALSE		Gm36480	0	1	1	FALSE
Gm36485	0	1	1	FALSE		Gm36485	0	1	1	FALSE
Gm36486	-19.2478	0.973695	1	FALSE		Gm36486	0	1	1	FALSE
Gm36487	0	1	1	FALSE		Gm36487	0	1	1	FALSE
Gm36495	0	1	1	FALSE		Gm36495	0	1	1	FALSE
Gm36500	-0.653701	0.977705	1	FALSE		Gm36500	20.5126	0.957615	1	FALSE
Gm36503	0	1	1	FALSE		Gm36503	0	1	1	FALSE
Gm36520	0	1	1	FALSE		Gm36520	0	1	1	FALSE
Gm36525	0	1	1	FALSE		Gm36525	0	1	1	FALSE
Gm36529	0	1	1	FALSE		Gm36529	20.0518	0.9788	1	FALSE
Gm36535	0	1	1	FALSE		Gm36535	0	1	1	FALSE
Gm36536	0	1	1	FALSE		Gm36536	0	1	1	FALSE
Gm36539	0	1	1	FALSE		Gm36539	0	1	1	FALSE
Gm36543	0	1	1	FALSE		Gm36543	0	1	1	FALSE
Gm36546	0	1	1	FALSE		Gm36546	0	1	1	FALSE
Gm36548	0	1	1	FALSE		Gm36548	0	1	1	FALSE
Gm36550	0	1	1	FALSE		Gm36550	0	1	1	FALSE
Gm36551	0.26791	0.995996	1	FALSE		Gm36551	0	1	1	FALSE
Gm36560	0	1	1	FALSE		Gm36560	-20.3471	0.960177	1	FALSE
Gm36569	0	1	1	FALSE		Gm36569	0	1	1	FALSE
Gm36584	-0.430963	0.930223	1	FALSE		Gm36584	-0.838199	0.98261	1	FALSE
Gm36594	0	1	1	FALSE		Gm36594	0	1	1	FALSE
Gm36595	0	1	1	FALSE		Gm36595	0	1	1	FALSE
Gm36602	0	1	1	FALSE		Gm36602	0	1	1	FALSE
Gm36607	0	1	1	FALSE		Gm36607	0	1	1	FALSE
Gm36608	-0.232055	0.978136	1	FALSE		Gm36608	0.592317	0.952602	1	FALSE
Gm36617	0	1	1	FALSE		Gm36617	0	1	1	FALSE
Gm36618	0	1	1	FALSE		Gm36618	0	1	1	FALSE
Gm36633	0	1	1	FALSE		Gm36633	0	1	1	FALSE
Gm36634	17.4778	0.992423	1	FALSE		Gm36634	-18.9811	0.980082	1	FALSE
Gm36635	-19.6223	0.973695	1	FALSE		Gm36635	0	1	1	FALSE
Gm36640	0	1	1	FALSE		Gm36640	0	1	1	FALSE
Gm36642	0	1	1	FALSE		Gm36642	0	1	1	FALSE
Gm36644	0	1	1	FALSE		Gm36644	0	1	1	FALSE
Gm36660	18.5638	0.984848	1	FALSE		Gm36660	-19.7871	0.980082	1	FALSE
Gm36667	0	1	1	FALSE		Gm36667	0	1	1	FALSE
Gm36669	0	1	1	FALSE		Gm36669	0	1	1	FALSE
Gm3667	0.497325	0.899486	1	FALSE		Gm3667	-0.812071	0.981364	1	FALSE
Gm36670	18.2656	0.984848	1	FALSE		Gm36670	0	1	1	FALSE
Gm36677	-0.193266	0.971058	1	FALSE		Gm36677	2.37384	0.935164	1	FALSE
Gm36684	0	1	1	FALSE		Gm36684	0	1	1	FALSE
Gm3669	0	1	1	FALSE		Gm3669	0	1	1	FALSE
Gm36693	-1.78443	0.981272	1	FALSE		Gm36693	19.2691	0.9788	1	FALSE
Gm36694	0	1	1	FALSE		Gm36694	0	1	1	FALSE
Gm36696	0	1	1	FALSE		Gm36696	0	1	1	FALSE
Gm36719	0	1	1	FALSE		Gm36719	0	1	1	FALSE
Gm36723	1.09918	0.98083	1	FALSE		Gm36723	-0.823982	0.981383	1	FALSE
Gm36736	0	1	1	FALSE		Gm36736	0	1	1	FALSE
Gm36737	0	1	1	FALSE		Gm36737	0	1	1	FALSE
Gm36738	-0.125395	0.971404	1	FALSE		Gm36738	-0.732171	0.965156	1	FALSE
Gm36742	0	1	1	FALSE		Gm36742	0	1	1	FALSE
Gm36745	0	1	1	FALSE		Gm36745	18.8296	0.9788	1	FALSE
Gm36752	0	1	1	FALSE		Gm36752	-0.606473	0.998727	1	FALSE
Gm36756	20.735	0.939445	1	FALSE		Gm36756	-20.6278	0.960177	1	FALSE
Gm36757	0	1	1	FALSE		Gm36757	0	1	1	FALSE
Gm3676	0	1	1	FALSE		Gm3676	0	1	1	FALSE
Gm36782	0	1	1	FALSE		Gm36782	0	1	1	FALSE
Gm36787	0.280918	0.984437	1	FALSE		Gm36787	-19.4955	0.980082	1	FALSE
Gm36793	0	1	1	FALSE		Gm36793	0	1	1	FALSE
Gm36799	0	1	1	FALSE		Gm36799	0	1	1	FALSE
Gm36814	0	1	1	FALSE		Gm36814	0	1	1	FALSE
Gm36816	0	1	1	FALSE		Gm36816	-19.605	0.980082	1	FALSE
Gm36823	18.0823	0.992423	1	FALSE		Gm36823	0	1	1	FALSE
Gm36827	0	1	1	FALSE		Gm36827	0	1	1	FALSE
Gm36831	0	1	1	FALSE		Gm36831	0	1	1	FALSE
Gm36839	0.208983	0.933807	1	FALSE		Gm36839	0.933434	0.856003	1	FALSE
Gm36840	0	1	1	FALSE		Gm36840	0	1	1	FALSE
Gm36843	19.1053	0.977273	1	FALSE		Gm36843	-19.3942	0.980082	1	FALSE
Gm36849	0	1	1	FALSE		Gm36849	0	1	1	FALSE
Gm3685	0	1	1	FALSE		Gm3685	0.0365125	0.998727	1	FALSE
Gm36855	0	1	1	FALSE		Gm36855	0	1	1	FALSE
Gm36860	0	1	1	FALSE		Gm36860	0	1	1	FALSE
Gm36862	17.1242	0.992423	1	FALSE		Gm36862	0	1	1	FALSE
Gm36864	0	1	1	FALSE		Gm36864	0	1	1	FALSE
Gm36879	0	1	1	FALSE		Gm36879	0	1	1	FALSE
Gm36888	0	1	1	FALSE		Gm36888	0	1	1	FALSE
Gm36899	-2.78678	0.839717	1	FALSE		Gm36899	-20.0127	0.960177	1	FALSE
Gm36903	0	1	1	FALSE		Gm36903	0	1	1	FALSE
Gm36908	0	1	1	FALSE		Gm36908	0	1	1	FALSE
Gm36913	0	1	1	FALSE		Gm36913	0	1	1	FALSE
Gm36929	0	1	1	FALSE		Gm36929	0	1	1	FALSE
Gm3693	-0.790139	0.93674	1	FALSE		Gm3693	2.96652	0.892992	1	FALSE
Gm36937	0	1	1	FALSE		Gm36937	-19.5881	0.980082	1	FALSE
Gm36941	0	1	1	FALSE		Gm36941	0	1	1	FALSE
Gm36945	0	1	1	FALSE		Gm36945	0	1	1	FALSE
Gm36950	0	1	1	FALSE		Gm36950	0	1	1	FALSE
Gm3696	-0.0216883	0.989735	1	FALSE		Gm3696	-0.703341	0.982628	1	FALSE
Gm36972	0	1	1	FALSE		Gm36972	0	1	1	FALSE
Gm36975	18.4876	0.984848	1	FALSE		Gm36975	-0.00820008	0.998727	1	FALSE
Gm36988	-0.264462	0.539058	1	FALSE		Gm36988	-0.291567	0.84338	1	FALSE
Gm36992	-18.9624	0.973695	1	FALSE		Gm36992	0.452209	0.998708	1	FALSE
Gm37020	0	1	1	FALSE		Gm37020	0	1	1	FALSE
Gm37021	0	1	1	FALSE		Gm37021	0	1	1	FALSE
Gm37027	18.3984	0.984848	1	FALSE		Gm37027	19.4146	0.9788	1	FALSE
Gm37035	-1.47666	0.970104	1	FALSE		Gm37035	0	1	1	FALSE
Gm37041	17.1735	0.992423	1	FALSE		Gm37041	0	1	1	FALSE
Gm37059	0	1	1	FALSE		Gm37059	0	1	1	FALSE
Gm37062	-1.86711	0.943844	1	FALSE		Gm37062	0	1	1	FALSE
Gm37065	18.1036	0.992423	1	FALSE		Gm37065	1.00869	0.977518	1	FALSE
Gm37068	0	1	1	FALSE		Gm37068	0	1	1	FALSE
Gm37071	0	1	1	FALSE		Gm37071	0	1	1	FALSE
Gm37073	0	1	1	FALSE		Gm37073	0	1	1	FALSE
Gm37075	0	1	1	FALSE		Gm37075	0	1	1	FALSE
Gm37083	0	1	1	FALSE		Gm37083	0	1	1	FALSE
Gm37107	0.827389	0.896886	1	FALSE		Gm37107	-0.591049	0.891325	1	FALSE
Gm37112	0	1	1	FALSE		Gm37112	0	1	1	FALSE
Gm37118	0	1	1	FALSE		Gm37118	0	1	1	FALSE
Gm37126	0	1	1	FALSE		Gm37126	0	1	1	FALSE
Gm37130	0	1	1	FALSE		Gm37130	0	1	1	FALSE
Gm37134	0	1	1	FALSE		Gm37134	0	1	1	FALSE
Gm37146	0	1	1	FALSE		Gm37146	0	1	1	FALSE
Gm37147	0	1	1	FALSE		Gm37147	0	1	1	FALSE
Gm37157	0	1	1	FALSE		Gm37157	0	1	1	FALSE
Gm3716	1.63406	0.852459	1	FALSE		Gm3716	-0.0984188	0.994925	1	FALSE
Gm37165	-1.90133	0.981265	1	FALSE		Gm37165	-19.1419	0.980082	1	FALSE
Gm37168	0	1	1	FALSE		Gm37168	0	1	1	FALSE
Gm37170	0	1	1	FALSE		Gm37170	0	1	1	FALSE
Gm37173	17.6673	0.992423	1	FALSE		Gm37173	0	1	1	FALSE
Gm37184	0	1	1	FALSE		Gm37184	0	1	1	FALSE
Gm37190	0	1	1	FALSE		Gm37190	0	1	1	FALSE
Gm37202	0	1	1	FALSE		Gm37202	0	1	1	FALSE
Gm37214	-2.18467	0.981265	1	FALSE		Gm37214	0	1	1	FALSE
Gm37218	0	1	1	FALSE		Gm37218	0	1	1	FALSE
Gm37223	0	1	1	FALSE		Gm37223	0	1	1	FALSE
Gm37229	-1.3191	0.940249	1	FALSE		Gm37229	-0.140103	0.996234	1	FALSE
Gm37231	0	1	1	FALSE		Gm37231	0	1	1	FALSE
Gm37233	0.0222647	0.997163	1	FALSE		Gm37233	-0.0278986	0.994315	1	FALSE
Gm37240	-0.524401	0.985251	1	FALSE		Gm37240	2.22428	0.956307	1	FALSE
Gm37245	0	1	1	FALSE		Gm37245	0	1	1	FALSE
Gm37252	0	1	1	FALSE		Gm37252	0	1	1	FALSE
Gm37256	18.2802	0.984848	1	FALSE		Gm37256	19.7658	0.9788	1	FALSE
Gm37263	0	1	1	FALSE		Gm37263	0	1	1	FALSE
Gm37267	0	1	1	FALSE		Gm37267	0	1	1	FALSE
Gm3727	0	1	1	FALSE		Gm3727	0	1	1	FALSE
Gm37273	0	1	1	FALSE		Gm37273	0	1	1	FALSE
Gm3728	0.239261	0.0879895	1	FALSE		Gm3728	-0.101622	0.837141	1	FALSE
Gm37280	0	1	1	FALSE		Gm37280	0	1	1	FALSE
Gm37286	0	1	1	FALSE		Gm37286	0	1	1	FALSE
Gm37294	0	1	1	FALSE		Gm37294	0	1	1	FALSE
Gm37305	-0.200391	0.857301	1	FALSE		Gm37305	-0.281793	0.977391	1	FALSE
Gm37306	0	1	1	FALSE		Gm37306	0	1	1	FALSE
Gm37323	0	1	1	FALSE		Gm37323	0	1	1	FALSE
Gm37327	0	1	1	FALSE		Gm37327	0	1	1	FALSE
Gm37328	-0.77167	0.977697	1	FALSE		Gm37328	0	1	1	FALSE
Gm37335	19.6083	0.969701	1	FALSE		Gm37335	0	1	1	FALSE
Gm37336	17.4424	0.992423	1	FALSE		Gm37336	0	1	1	FALSE
Gm3734	0.939758	0.95061	1	FALSE		Gm3734	20.7752	0.957615	1	FALSE
Gm37344	0	1	1	FALSE		Gm37344	0	1	1	FALSE
Gm37346	0	1	1	FALSE		Gm37346	0	1	1	FALSE
Gm37350	0	1	1	FALSE		Gm37350	0	1	1	FALSE
Gm37359	0	1	1	FALSE		Gm37359	0	1	1	FALSE
Gm37362	19.3232	0.977273	1	FALSE		Gm37362	0	1	1	FALSE
Gm37378	0	1	1	FALSE		Gm37378	0	1	1	FALSE
Gm37381	-1.50939	0.988837	1	FALSE		Gm37381	19.6922	0.9788	1	FALSE
Gm3739	-0.0268498	0.996435	1	FALSE		Gm3739	0.26929	0.971145	1	FALSE
Gm37401	20.2039	0.947003	1	FALSE		Gm37401	-0.449455	0.965319	1	FALSE
Gm37406	0	1	1	FALSE		Gm37406	0	1	1	FALSE
Gm37418	0	1	1	FALSE		Gm37418	0	1	1	FALSE
Gm37419	0	1	1	FALSE		Gm37419	0	1	1	FALSE
Gm37422	0.500905	0.969284	1	FALSE		Gm37422	-0.156218	0.997435	1	FALSE
Gm37432	0	1	1	FALSE		Gm37432	0	1	1	FALSE
Gm37434	0	1	1	FALSE		Gm37434	0	1	1	FALSE
Gm37440	0	1	1	FALSE		Gm37440	0	1	1	FALSE
Gm37446	0	1	1	FALSE		Gm37446	-0.078635	0.998727	1	FALSE
Gm37451	0	1	1	FALSE		Gm37451	0	1	1	FALSE
Gm37454	0	1	1	FALSE		Gm37454	0	1	1	FALSE
Gm37459	-0.135174	0.988851	1	FALSE		Gm37459	20.0088	0.9788	1	FALSE
Gm37462	0	1	1	FALSE		Gm37462	0	1	1	FALSE
Gm37467	0	1	1	FALSE		Gm37467	0	1	1	FALSE
Gm37468	0	1	1	FALSE		Gm37468	0	1	1	FALSE
Gm37469	0	1	1	FALSE		Gm37469	0	1	1	FALSE
Gm37473	0	1	1	FALSE		Gm37473	0	1	1	FALSE
Gm37494	0.155516	0.646259	1	FALSE		Gm37494	-0.156358	0.742042	1	FALSE
Gm37502	0	1	1	FALSE		Gm37502	0	1	1	FALSE
Gm37511	0	1	1	FALSE		Gm37511	0	1	1	FALSE
Gm3752	-1.34693	0.981272	1	FALSE		Gm3752	19.3483	0.9788	1	FALSE
Gm37525	0	1	1	FALSE		Gm37525	0	1	1	FALSE
Gm37529	-0.720444	0.6927	1	FALSE		Gm37529	1.33086	0.824046	1	FALSE
Gm37538	0	1	1	FALSE		Gm37538	0	1	1	FALSE
Gm37544	0	1	1	FALSE		Gm37544	0	1	1	FALSE
Gm37547	0	1	1	FALSE		Gm37547	0	1	1	FALSE
Gm3755	17.3833	0.992423	1	FALSE		Gm3755	0	1	1	FALSE
Gm37552	0	1	1	FALSE		Gm37552	-19.7006	0.980082	1	FALSE
Gm37561	0	1	1	FALSE		Gm37561	0	1	1	FALSE
Gm37565	0	1	1	FALSE		Gm37565	0	1	1	FALSE
Gm37571	0	1	1	FALSE		Gm37571	0	1	1	FALSE
Gm37572	0	1	1	FALSE		Gm37572	0	1	1	FALSE
Gm37573	-0.00340551	0.985152	1	FALSE		Gm37573	-0.819966	0.764829	1	FALSE
Gm37574	0	1	1	FALSE		Gm37574	0	1	1	FALSE
Gm37577	0	1	1	FALSE		Gm37577	0	1	1	FALSE
Gm37584	20.228	0.947003	1	FALSE		Gm37584	0	1	1	FALSE
Gm37587	0	1	1	FALSE		Gm37587	0	1	1	FALSE
Gm37591	0	1	1	FALSE		Gm37591	0	1	1	FALSE
Gm37592	18.9853	0.977273	1	FALSE		Gm37592	0	1	1	FALSE
Gm37596	0	1	1	FALSE		Gm37596	0	1	1	FALSE
Gm37612	-0.603955	0.926009	1	FALSE		Gm37612	0.370934	0.989413	1	FALSE
Gm37622	0	1	1	FALSE		Gm37622	0	1	1	FALSE
Gm37623	0	1	1	FALSE		Gm37623	0	1	1	FALSE
Gm37634	-0.189512	0.996417	1	FALSE		Gm37634	-19.0051	0.980082	1	FALSE
Gm37635	0	1	1	FALSE		Gm37635	0	1	1	FALSE
Gm37637	-2.59576	0.936285	1	FALSE		Gm37637	0.43928	0.974954	1	FALSE
Gm3764	-0.372723	0.783439	1	FALSE		Gm3764	-0.0345084	0.994033	1	FALSE
Gm37640	-18.9301	0.973695	1	FALSE		Gm37640	0	1	1	FALSE
Gm37650	0	1	1	FALSE		Gm37650	0	1	1	FALSE
Gm37654	0	1	1	FALSE		Gm37654	0	1	1	FALSE
Gm37656	0	1	1	FALSE		Gm37656	0	1	1	FALSE
Gm37657	0	1	1	FALSE		Gm37657	0	1	1	FALSE
Gm37662	0	1	1	FALSE		Gm37662	0	1	1	FALSE
Gm37679	1.44955	0.973253	1	FALSE		Gm37679	-19.3147	0.980082	1	FALSE
Gm37687	0	1	1	FALSE		Gm37687	0	1	1	FALSE
Gm37690	0	1	1	FALSE		Gm37690	0	1	1	FALSE
Gm37696	-2.80688	0.910113	1	FALSE		Gm37696	0	1	1	FALSE
Gm37707	0	1	1	FALSE		Gm37707	0	1	1	FALSE
Gm37712	0	1	1	FALSE		Gm37712	0	1	1	FALSE
Gm3772	0	1	1	FALSE		Gm3772	0	1	1	FALSE
Gm37721	0	1	1	FALSE		Gm37721	0	1	1	FALSE
Gm37722	0	1	1	FALSE		Gm37722	0	1	1	FALSE
Gm37724	-18.9094	0.973695	1	FALSE		Gm37724	0	1	1	FALSE
Gm37734	0	1	1	FALSE		Gm37734	0	1	1	FALSE
Gm37739	0	1	1	FALSE		Gm37739	0	1	1	FALSE
Gm37740	0	1	1	FALSE		Gm37740	0	1	1	FALSE
Gm37748	-0.141929	0.987695	1	FALSE		Gm37748	-0.357608	0.981383	1	FALSE
Gm37751	0	1	1	FALSE		Gm37751	0	1	1	FALSE
Gm37753	0	1	1	FALSE		Gm37753	0	1	1	FALSE
Gm37754	0	1	1	FALSE		Gm37754	0	1	1	FALSE
Gm37756	-0.765471	0.852157	1	FALSE		Gm37756	-0.149435	0.982701	1	FALSE
Gm37759	18.5656	0.984848	1	FALSE		Gm37759	0	1	1	FALSE
Gm3776	0	1	1	FALSE		Gm3776	0	1	1	FALSE
Gm37768	0.0880078	0.99775	1	FALSE		Gm37768	0.616597	0.974918	1	FALSE
Gm37787	0	1	1	FALSE		Gm37787	0	1	1	FALSE
Gm37797	0	1	1	FALSE		Gm37797	0	1	1	FALSE
Gm37798	0	1	1	FALSE		Gm37798	0	1	1	FALSE
Gm37799	0	1	1	FALSE		Gm37799	0	1	1	FALSE
Gm37800	-18.8854	0.973695	1	FALSE		Gm37800	0	1	1	FALSE
Gm37808	0	1	1	FALSE		Gm37808	0	1	1	FALSE
Gm37814	0	1	1	FALSE		Gm37814	1.24913	0.932644	1	FALSE
Gm37821	0	1	1	FALSE		Gm37821	0	1	1	FALSE
Gm37839	0	1	1	FALSE		Gm37839	0	1	1	FALSE
Gm37840	0	1	1	FALSE		Gm37840	0	1	1	FALSE
Gm37850	0.0547377	0.981332	1	FALSE		Gm37850	0.772847	0.921485	1	FALSE
Gm37853	0	1	1	FALSE		Gm37853	0	1	1	FALSE
Gm37854	0	1	1	FALSE		Gm37854	0	1	1	FALSE
Gm37855	-0.450661	0.988851	1	FALSE		Gm37855	19.8951	0.9788	1	FALSE
Gm37864	-0.81712	0.936733	1	FALSE		Gm37864	-1.19967	0.942873	1	FALSE
Gm37865	0	1	1	FALSE		Gm37865	0	1	1	FALSE
Gm37867	17.3464	0.992423	1	FALSE		Gm37867	0	1	1	FALSE
Gm37870	0	1	1	FALSE		Gm37870	0	1	1	FALSE
Gm37875	0	1	1	FALSE		Gm37875	0	1	1	FALSE
Gm37876	0.505058	0.921932	1	FALSE		Gm37876	0.0493346	0.995652	1	FALSE
Gm37885	17.5237	0.992423	1	FALSE		Gm37885	0	1	1	FALSE
Gm37892	0	1	1	FALSE		Gm37892	0	1	1	FALSE
Gm37896	1.20294	0.961629	1	FALSE		Gm37896	0.599107	0.976272	1	FALSE
Gm37898	0	1	1	FALSE		Gm37898	0	1	1	FALSE
Gm37912	-1.64402	0.962555	1	FALSE		Gm37912	0	1	1	FALSE
Gm37915	0	1	1	FALSE		Gm37915	0	1	1	FALSE
Gm37923	0	1	1	FALSE		Gm37923	0	1	1	FALSE
Gm37927	0	1	1	FALSE		Gm37927	0	1	1	FALSE
Gm37933	-1.1873	0.970111	1	FALSE		Gm37933	-0.937892	0.981364	1	FALSE
Gm37937	0	1	1	FALSE		Gm37937	0	1	1	FALSE
Gm37944	0	1	1	FALSE		Gm37944	0	1	1	FALSE
Gm37948	0	1	1	FALSE		Gm37948	0	1	1	FALSE
Gm37950	0	1	1	FALSE		Gm37950	0	1	1	FALSE
Gm37952	0	1	1	FALSE		Gm37952	0	1	1	FALSE
Gm37958	0	1	1	FALSE		Gm37958	0	1	1	FALSE
Gm37961	0	1	1	FALSE		Gm37961	0	1	1	FALSE
Gm37963	-1.4221	0.981272	1	FALSE		Gm37963	19.4525	0.9788	1	FALSE
Gm37971	0	1	1	FALSE		Gm37971	0	1	1	FALSE
Gm37974	0	1	1	FALSE		Gm37974	0	1	1	FALSE
Gm37976	0	1	1	FALSE		Gm37976	0	1	1	FALSE
Gm37982	-0.487126	0.988851	1	FALSE		Gm37982	0	1	1	FALSE
Gm37986	-0.732677	0.955419	1	FALSE		Gm37986	-20.3534	0.960177	1	FALSE
Gm37998	0	1	1	FALSE		Gm37998	0	1	1	FALSE
Gm38003	0	1	1	FALSE		Gm38003	0	1	1	FALSE
Gm38004	1.12935	0.98083	1	FALSE		Gm38004	-0.0523769	0.997435	1	FALSE
Gm38013	0	1	1	FALSE		Gm38013	0	1	1	FALSE
Gm38025	18.3368	0.984848	1	FALSE		Gm38025	0	1	1	FALSE
Gm38028	0	1	1	FALSE		Gm38028	0	1	1	FALSE
Gm38033	-1.09641	0.914343	1	FALSE		Gm38033	0.197639	0.99225	1	FALSE
Gm38037	0.367215	0.782308	1	FALSE		Gm38037	0.843051	0.600558	1	FALSE
Gm38039	-3.17411	0.884003	1	FALSE		Gm38039	-1.56498	0.961449	1	FALSE
Gm38054	0	1	1	FALSE		Gm38054	0	1	1	FALSE
Gm38060	0	1	1	FALSE		Gm38060	0	1	1	FALSE
Gm38064	0	1	1	FALSE		Gm38064	0	1	1	FALSE
Gm38072	0	1	1	FALSE		Gm38072	0	1	1	FALSE
Gm38079	0	1	1	FALSE		Gm38079	0	1	1	FALSE
Gm38084	0	1	1	FALSE		Gm38084	0	1	1	FALSE
Gm38085	17.3371	0.992423	1	FALSE		Gm38085	21.8164	0.894299	1	FALSE
Gm38093	0	1	1	FALSE		Gm38093	0	1	1	FALSE
Gm38096	0	1	1	FALSE		Gm38096	0	1	1	FALSE
Gm38097	18.9553	0.984848	1	FALSE		Gm38097	19.8187	0.9788	1	FALSE
Gm38100	-1.3819	0.981272	1	FALSE		Gm38100	20.6493	0.957615	1	FALSE
Gm38101	-1.01198	0.988837	1	FALSE		Gm38101	-1.21839	0.961467	1	FALSE
Gm38102	0.721291	0.957673	1	FALSE		Gm38102	0.860723	0.977518	1	FALSE
Gm38108	0	1	1	FALSE		Gm38108	0	1	1	FALSE
Gm38115	0.521632	0.828436	1	FALSE		Gm38115	-0.808651	0.798816	1	FALSE
Gm38119	0	1	1	FALSE		Gm38119	0	1	1	FALSE
Gm38127	0	1	1	FALSE		Gm38127	0	1	1	FALSE
Gm38132	0	1	1	FALSE		Gm38132	0	1	1	FALSE
Gm38134	0.0297134	0.991819	1	FALSE		Gm38134	0.816391	0.974881	1	FALSE
Gm38136	0	1	1	FALSE		Gm38136	0	1	1	FALSE
Gm38139	-0.418544	0.99641	1	FALSE		Gm38139	-0.530065	0.998727	1	FALSE
Gm38143	18.3514	0.984848	1	FALSE		Gm38143	-20.6223	0.960177	1	FALSE
Gm38150	-0.977676	0.970139	1	FALSE		Gm38150	0	1	1	FALSE
Gm38155	19.174	0.977273	1	FALSE		Gm38155	0	1	1	FALSE
Gm38159	0	1	1	FALSE		Gm38159	0	1	1	FALSE
Gm38161	0	1	1	FALSE		Gm38161	0	1	1	FALSE
Gm38163	0.586808	0.965279	1	FALSE		Gm38163	0.458191	0.998708	1	FALSE
Gm38165	0.261828	0.953421	1	FALSE		Gm38165	-0.995976	0.925486	1	FALSE
Gm38168	0	1	1	FALSE		Gm38168	0	1	1	FALSE
Gm38171	0	1	1	FALSE		Gm38171	0	1	1	FALSE
Gm38174	0	1	1	FALSE		Gm38174	0	1	1	FALSE
Gm38182	0	1	1	FALSE		Gm38182	0	1	1	FALSE
Gm38184	0	1	1	FALSE		Gm38184	0	1	1	FALSE
Gm38186	0.705865	0.919623	1	FALSE		Gm38186	0.90846	0.998708	1	FALSE
Gm38188	19.1759	0.977273	1	FALSE		Gm38188	-1.01549	0.981364	1	FALSE
Gm38190	0.0335031	0.981035	1	FALSE		Gm38190	-0.495012	0.827615	1	FALSE
Gm382	0	1	1	FALSE		Gm382	0	1	1	FALSE
Gm38201	0	1	1	FALSE		Gm38201	0	1	1	FALSE
Gm38203	0	1	1	FALSE		Gm38203	0	1	1	FALSE
Gm38204	0	1	1	FALSE		Gm38204	0	1	1	FALSE
Gm38205	0	1	1	FALSE		Gm38205	0	1	1	FALSE
Gm38209	0	1	1	FALSE		Gm38209	0	1	1	FALSE
Gm38225	0	1	1	FALSE		Gm38225	0	1	1	FALSE
Gm38246	0	1	1	FALSE		Gm38246	0	1	1	FALSE
Gm38250	-0.120689	0.996424	1	FALSE		Gm38250	-0.594541	0.998727	1	FALSE
Gm38251	18.9746	0.977273	1	FALSE		Gm38251	-0.170025	0.997453	1	FALSE
Gm38258	0	1	1	FALSE		Gm38258	0	1	1	FALSE
Gm38287	0.0453257	0.985364	1	FALSE		Gm38287	0.394822	0.877887	1	FALSE
Gm38293	0.0200135	0.996424	1	FALSE		Gm38293	-20.4823	0.960177	1	FALSE
Gm38296	0	1	1	FALSE		Gm38296	0	1	1	FALSE
Gm3830	-2.2176	0.981265	1	FALSE		Gm3830	0	1	1	FALSE
Gm38304	-2.80679	0.936278	1	FALSE		Gm38304	-19.9131	0.980082	1	FALSE
Gm38324	0	1	1	FALSE		Gm38324	0	1	1	FALSE
Gm38325	0	1	1	FALSE		Gm38325	19.0094	0.9788	1	FALSE
Gm38326	0	1	1	FALSE		Gm38326	0	1	1	FALSE
Gm38335	18.4857	0.984848	1	FALSE		Gm38335	0	1	1	FALSE
Gm38336	-0.0985988	0.943283	1	FALSE		Gm38336	0.616648	0.998708	1	FALSE
Gm38348	-0.27199	0.982252	1	FALSE		Gm38348	-1.43328	0.884777	1	FALSE
Gm38353	0	1	1	FALSE		Gm38353	0	1	1	FALSE
Gm38361	0	1	1	FALSE		Gm38361	0	1	1	FALSE
Gm38363	0	1	1	FALSE		Gm38363	0	1	1	FALSE
Gm38370	0	1	1	FALSE		Gm38370	0	1	1	FALSE
Gm38371	0	1	1	FALSE		Gm38371	0	1	1	FALSE
Gm38389	0	1	1	FALSE		Gm38389	0	1	1	FALSE
Gm3839	-0.822547	0.97769	1	FALSE		Gm3839	18.8229	0.9788	1	FALSE
Gm38393	0.222095	0.778752	1	FALSE		Gm38393	-0.023357	0.900866	1	FALSE
Gm38394	0.220376	0.894807	1	FALSE		Gm38394	0.17745	0.951776	1	FALSE
Gm38397	0	1	1	FALSE		Gm38397	0	1	1	FALSE
Gm38398	0	1	1	FALSE		Gm38398	0	1	1	FALSE
Gm38403	0	1	1	FALSE		Gm38403	0	1	1	FALSE
Gm38404	0	1	1	FALSE		Gm38404	0	1	1	FALSE
Gm38405	1.57144	0.445671	1	FALSE		Gm38405	-21.171	0.940296	1	FALSE
Gm38407	17.17	0.992423	1	FALSE		Gm38407	0	1	1	FALSE
Gm38408	17.1615	0.992423	1	FALSE		Gm38408	0	1	1	FALSE
Gm38409	0	1	1	FALSE		Gm38409	0	1	1	FALSE
Gm38410	0	1	1	FALSE		Gm38410	0	1	1	FALSE
Gm38411	17.3887	0.992423	1	FALSE		Gm38411	0	1	1	FALSE
Gm38412	0	1	1	FALSE		Gm38412	0	1	1	FALSE
Gm38413	-3.22057	0.928754	1	FALSE		Gm38413	0	1	1	FALSE
Gm38414	0	1	1	FALSE		Gm38414	20.8965	0.957615	1	FALSE
Gm38416	0	1	1	FALSE		Gm38416	0	1	1	FALSE
Gm38477	17.2067	0.992423	1	FALSE		Gm38477	0	1	1	FALSE
Gm3848	0	1	1	FALSE		Gm3848	0	1	1	FALSE
Gm38505	0	1	1	FALSE		Gm38505	-19.415	0.980082	1	FALSE
Gm38509	-2.14541	0.981265	1	FALSE		Gm38509	0	1	1	FALSE
Gm38534	-1.23068	0.382579	1	FALSE		Gm38534	-0.0611455	0.990377	1	FALSE
Gm3854	0.167546	0.969411	1	FALSE		Gm3854	-0.338271	0.911516	1	FALSE
Gm38551	0	1	1	FALSE		Gm38551	0	1	1	FALSE
Gm38554	0	1	1	FALSE		Gm38554	0	1	1	FALSE
Gm38560	17.532	0.992423	1	FALSE		Gm38560	0	1	1	FALSE
Gm38562	0	1	1	FALSE		Gm38562	0	1	1	FALSE
Gm38563	-0.743583	0.988844	1	FALSE		Gm38563	-0.325377	0.981383	1	FALSE
Gm38569	0	1	1	FALSE		Gm38569	0	1	1	FALSE
Gm38575	0	1	1	FALSE		Gm38575	0	1	1	FALSE
Gm38576	-1.06916	0.782645	1	FALSE		Gm38576	-0.721577	0.946566	1	FALSE
Gm38577	18.136	0.984848	1	FALSE		Gm38577	0	1	1	FALSE
Gm38584	0	1	1	FALSE		Gm38584	0	1	1	FALSE
Gm38590	0	1	1	FALSE		Gm38590	0	1	1	FALSE
Gm38593	0.310005	0.988002	1	FALSE		Gm38593	20.8727	0.93646	1	FALSE
Gm38604	-1.40415	0.873382	1	FALSE		Gm38604	0.0765037	0.984611	1	FALSE
Gm38619	0	1	1	FALSE		Gm38619	0	1	1	FALSE
Gm38619-1	0	1	1	FALSE		Gm38619-1	0	1	1	FALSE
Gm38642	17.6635	0.992423	1	FALSE		Gm38642	0	1	1	FALSE
Gm38655	0	1	1	FALSE		Gm38655	0	1	1	FALSE
Gm38661	0	1	1	FALSE		Gm38661	0	1	1	FALSE
Gm38695	0	1	1	FALSE		Gm38695	0	1	1	FALSE
Gm38708	0	1	1	FALSE		Gm38708	0	1	1	FALSE
Gm3880	0	1	1	FALSE		Gm3880	0	1	1	FALSE
Gm38804	20.7469	0.924347	1	FALSE		Gm38804	0	1	1	FALSE
Gm38811	17.2517	0.992423	1	FALSE		Gm38811	0	1	1	FALSE
Gm38825	0	1	1	FALSE		Gm38825	0	1	1	FALSE
Gm38832	1.03438	0.973282	1	FALSE		Gm38832	0	1	1	FALSE
Gm38839	0	1	1	FALSE		Gm38839	0	1	1	FALSE
Gm38843	19.3817	0.977273	1	FALSE		Gm38843	-2.11715	0.921756	1	FALSE
Gm38901	0	1	1	FALSE		Gm38901	0	1	1	FALSE
Gm38910	0	1	1	FALSE		Gm38910	0	1	1	FALSE
Gm3892	1.401	0.886383	1	FALSE		Gm3892	19.5597	0.9788	1	FALSE
Gm3893	0	1	1	FALSE		Gm3893	0	1	1	FALSE
Gm38944	-1.03567	0.988837	1	FALSE		Gm38944	0	1	1	FALSE
Gm38947	0.00783976	0.992876	1	FALSE		Gm38947	0	1	1	FALSE
Gm38948	0	1	1	FALSE		Gm38948	0	1	1	FALSE
Gm3896	19.744	0.962131	1	FALSE		Gm3896	-1.44547	0.961467	1	FALSE
Gm38973	0.0471378	0.992685	1	FALSE		Gm38973	1.086	0.867202	1	FALSE
Gm38979	0	1	1	FALSE		Gm38979	0	1	1	FALSE
Gm3898	2.58837	0.905257	1	FALSE		Gm3898	0	1	1	FALSE
Gm38991	0	1	1	FALSE		Gm38991	0	1	1	FALSE
Gm38997	0	1	1	FALSE		Gm38997	0	1	1	FALSE
Gm39027	-19.0087	0.973695	1	FALSE		Gm39027	-19.5405	0.980082	1	FALSE
Gm39033	0	1	1	FALSE		Gm39033	0	1	1	FALSE
Gm39038	0	1	1	FALSE		Gm39038	0	1	1	FALSE
Gm39043	17.1979	0.992423	1	FALSE		Gm39043	0	1	1	FALSE
Gm39059	19.0789	0.977273	1	FALSE		Gm39059	0	1	1	FALSE
Gm39075	0	1	1	FALSE		Gm39075	0	1	1	FALSE
Gm39078	0	1	1	FALSE		Gm39078	0	1	1	FALSE
Gm39090	-0.873289	0.940355	1	FALSE		Gm39090	0	1	1	FALSE
Gm39091	0	1	1	FALSE		Gm39091	0	1	1	FALSE
Gm39094	0	1	1	FALSE		Gm39094	0	1	1	FALSE
Gm39115	0	1	1	FALSE		Gm39115	0	1	1	FALSE
Gm39117	0	1	1	FALSE		Gm39117	0	1	1	FALSE
Gm39119	20.5471	0.931893	1	FALSE		Gm39119	-19.2032	0.980082	1	FALSE
Gm39121	0.654095	0.918824	1	FALSE		Gm39121	-0.356033	0.965374	1	FALSE
Gm39128	0	1	1	FALSE		Gm39128	0	1	1	FALSE
Gm39129	0	1	1	FALSE		Gm39129	0	1	1	FALSE
Gm39132	0	1	1	FALSE		Gm39132	0	1	1	FALSE
Gm39139	0	1	1	FALSE		Gm39139	0	1	1	FALSE
Gm39149	0	1	1	FALSE		Gm39149	0	1	1	FALSE
Gm39154	17.6373	0.992423	1	FALSE		Gm39154	0	1	1	FALSE
Gm39157	0	1	1	FALSE		Gm39157	0	1	1	FALSE
Gm39158	0	1	1	FALSE		Gm39158	0	1	1	FALSE
Gm39164	0	1	1	FALSE		Gm39164	0	1	1	FALSE
Gm39168	0	1	1	FALSE		Gm39168	0	1	1	FALSE
Gm39185	0	1	1	FALSE		Gm39185	0	1	1	FALSE
Gm39204	0	1	1	FALSE		Gm39204	0	1	1	FALSE
Gm39214	1.30196	0.756149	1	FALSE		Gm39214	0.145734	0.95965	1	FALSE
Gm39228	0	1	1	FALSE		Gm39228	0	1	1	FALSE
Gm39231	0	1	1	FALSE		Gm39231	0	1	1	FALSE
Gm39232	0	1	1	FALSE		Gm39232	0	1	1	FALSE
Gm3924	1.24166	0.840254	1	FALSE		Gm3924	-1.59252	0.961449	1	FALSE
Gm39244	17.2991	0.992423	1	FALSE		Gm39244	-19.4826	0.980082	1	FALSE
Gm39271	17.3776	0.992423	1	FALSE		Gm39271	20.7145	0.957615	1	FALSE
Gm39302	0.372098	0.972882	1	FALSE		Gm39302	-0.91874	0.942927	1	FALSE
Gm39307	17.108	0.992423	1	FALSE		Gm39307	19.0415	0.9788	1	FALSE
Gm39312	0	1	1	FALSE		Gm39312	0	1	1	FALSE
Gm39317	0	1	1	FALSE		Gm39317	0	1	1	FALSE
Gm39318	-19.0044	0.973695	1	FALSE		Gm39318	-19.7376	0.980082	1	FALSE
Gm39321	0	1	1	FALSE		Gm39321	0	1	1	FALSE
Gm39323	0	1	1	FALSE		Gm39323	0	1	1	FALSE
Gm39325	0	1	1	FALSE		Gm39325	0	1	1	FALSE
Gm39326	-0.407337	0.923009	1	FALSE		Gm39326	2.25823	0.935146	1	FALSE
Gm39327	-1.90488	0.981265	1	FALSE		Gm39327	-19.229	0.980082	1	FALSE
Gm39329	0	1	1	FALSE		Gm39329	-0.958433	0.981364	1	FALSE
Gm39336	0	1	1	FALSE		Gm39336	0	1	1	FALSE
Gm39348	0	1	1	FALSE		Gm39348	0	1	1	FALSE
Gm39363	0	1	1	FALSE		Gm39363	0	1	1	FALSE
Gm39375	18.5038	0.984848	1	FALSE		Gm39375	0	1	1	FALSE
Gm39377	0	1	1	FALSE		Gm39377	0	1	1	FALSE
Gm39380	0	1	1	FALSE		Gm39380	0	1	1	FALSE
Gm39383	-0.00835047	0.996017	1	FALSE		Gm39383	0.49034	0.998708	1	FALSE
Gm39384	0	1	1	FALSE		Gm39384	19.8154	0.9788	1	FALSE
Gm39388	0	1	1	FALSE		Gm39388	0	1	1	FALSE
Gm39397	0	1	1	FALSE		Gm39397	0	1	1	FALSE
Gm3942	0	1	1	FALSE		Gm3942	0	1	1	FALSE
Gm39436	0	1	1	FALSE		Gm39436	0	1	1	FALSE
Gm39456	17.5258	0.992423	1	FALSE		Gm39456	0	1	1	FALSE
Gm39458	21.758	0.841939	1	FALSE		Gm39458	0	1	1	FALSE
Gm39459	-0.138734	0.996424	1	FALSE		Gm39459	20.3437	0.957615	1	FALSE
Gm39460	0	1	1	FALSE		Gm39460	0	1	1	FALSE
Gm39463	17.6099	0.992423	1	FALSE		Gm39463	0	1	1	FALSE
Gm39464	-0.258999	0.99959	1	FALSE		Gm39464	0	1	1	FALSE
Gm39465	0	1	1	FALSE		Gm39465	19.6112	0.9788	1	FALSE
Gm39469	-0.202876	0.850485	1	FALSE		Gm39469	0.747456	0.716309	1	FALSE
Gm39473	0	1	1	FALSE		Gm39473	0	1	1	FALSE
Gm3948	0	1	1	FALSE		Gm3948	-19.0759	0.980082	1	FALSE
Gm3952	0	1	1	FALSE		Gm3952	0	1	1	FALSE
Gm39526	0.377274	0.995996	1	FALSE		Gm39526	-0.39864	0.998727	1	FALSE
Gm39556	-0.536516	0.988851	1	FALSE		Gm39556	0	1	1	FALSE
Gm39566	0	1	1	FALSE		Gm39566	19.8951	0.9788	1	FALSE
Gm39653	0	1	1	FALSE		Gm39653	0	1	1	FALSE
Gm39662	-1.59523	0.943858	1	FALSE		Gm39662	0.0936415	0.996143	1	FALSE
Gm3970	18.9587	0.977273	1	FALSE		Gm3970	0	1	1	FALSE
Gm39822	0	1	1	FALSE		Gm39822	0	1	1	FALSE
Gm3985	0	1	1	FALSE		Gm3985	0	1	1	FALSE
Gm39929	0.008971	0.988444	1	FALSE		Gm39929	0.740621	0.998708	1	FALSE
Gm40038	0	1	1	FALSE		Gm40038	0	1	1	FALSE
Gm40040	0	1	1	FALSE		Gm40040	0	1	1	FALSE
Gm40055	1.36392	0.9657	1	FALSE		Gm40055	-21.1137	0.940296	1	FALSE
Gm40117	0	1	1	FALSE		Gm40117	19.4952	0.9788	1	FALSE
Gm40123	17.4312	0.992423	1	FALSE		Gm40123	0	1	1	FALSE
Gm4013	-0.126767	0.911952	1	FALSE		Gm4013	-0.300774	0.902897	1	FALSE
Gm40153	0	1	1	FALSE		Gm40153	0	1	1	FALSE
Gm40155	-1.53038	0.840164	1	FALSE		Gm40155	-2.24442	0.921702	1	FALSE
Gm40190	17.1325	0.992423	1	FALSE		Gm40190	0	1	1	FALSE
Gm40193	0	1	1	FALSE		Gm40193	0	1	1	FALSE
Gm4022	0	1	1	FALSE		Gm4022	0	1	1	FALSE
Gm40263	0	1	1	FALSE		Gm40263	0	1	1	FALSE
Gm40264	-1.6125	0.981272	1	FALSE		Gm40264	0	1	1	FALSE
Gm4027	0	1	1	FALSE		Gm4027	0	1	1	FALSE
Gm40271	0	1	1	FALSE		Gm40271	0	1	1	FALSE
Gm40289	0	1	1	FALSE		Gm40289	0	1	1	FALSE
Gm40292	0	1	1	FALSE		Gm40292	0	1	1	FALSE
Gm40293	0	1	1	FALSE		Gm40293	0	1	1	FALSE
Gm40304	0	1	1	FALSE		Gm40304	0	1	1	FALSE
Gm40323	17.1641	0.992423	1	FALSE		Gm40323	0	1	1	FALSE
Gm40330	0	1	1	FALSE		Gm40330	0	1	1	FALSE
Gm40331	0	1	1	FALSE		Gm40331	0	1	1	FALSE
Gm40348	0	1	1	FALSE		Gm40348	0	1	1	FALSE
Gm4035	-2.04407	0.981265	1	FALSE		Gm4035	0	1	1	FALSE
Gm40375	0	1	1	FALSE		Gm40375	0	1	1	FALSE
Gm40383	-1.9799	0.981265	1	FALSE		Gm40383	0	1	1	FALSE
Gm40392	0	1	1	FALSE		Gm40392	0	1	1	FALSE
Gm40394	0	1	1	FALSE		Gm40394	0	1	1	FALSE
Gm40418	0	1	1	FALSE		Gm40418	0	1	1	FALSE
Gm40421	0	1	1	FALSE		Gm40421	-19.6838	0.980082	1	FALSE
Gm40437	17.2348	0.992423	1	FALSE		Gm40437	0	1	1	FALSE
Gm40438	17.4555	0.992423	1	FALSE		Gm40438	0	1	1	FALSE
Gm40457	0	1	1	FALSE		Gm40457	0	1	1	FALSE
Gm40460	0	1	1	FALSE		Gm40460	0	1	1	FALSE
Gm40477	0	1	1	FALSE		Gm40477	0	1	1	FALSE
Gm40493	0	1	1	FALSE		Gm40493	0	1	1	FALSE
Gm40513	17.2457	0.992423	1	FALSE		Gm40513	0	1	1	FALSE
Gm40518	0	1	1	FALSE		Gm40518	0	1	1	FALSE
Gm40538	-0.103418	0.996424	1	FALSE		Gm40538	0	1	1	FALSE
Gm40548	0	1	1	FALSE		Gm40548	0	1	1	FALSE
Gm40552	0	1	1	FALSE		Gm40552	0	1	1	FALSE
Gm40557	0.262656	0.98228	1	FALSE		Gm40557	0.913093	0.93133	1	FALSE
Gm40576	0	1	1	FALSE		Gm40576	0	1	1	FALSE
Gm40578	-19.109	0.973695	1	FALSE		Gm40578	0	1	1	FALSE
Gm40603	0	1	1	FALSE		Gm40603	0	1	1	FALSE
Gm40604	0	1	1	FALSE		Gm40604	0	1	1	FALSE
Gm40608	-1.54135	0.981272	1	FALSE		Gm40608	0	1	1	FALSE
Gm40614	18.4524	0.984848	1	FALSE		Gm40614	0	1	1	FALSE
Gm40617	1.08214	0.973282	1	FALSE		Gm40617	1.28127	0.9775	1	FALSE
Gm40621	-1.93607	0.899058	1	FALSE		Gm40621	19.545	0.9788	1	FALSE
Gm40634	17.502	0.992423	1	FALSE		Gm40634	19.7412	0.9788	1	FALSE
Gm40638	-19.2569	0.973695	1	FALSE		Gm40638	0	1	1	FALSE
Gm40639	0	1	1	FALSE		Gm40639	0	1	1	FALSE
Gm4064	0	1	1	FALSE		Gm4064	0	1	1	FALSE
Gm40645	0	1	1	FALSE		Gm40645	0	1	1	FALSE
Gm40646	0	1	1	FALSE		Gm40646	0	1	1	FALSE
Gm40649	17.2004	0.992423	1	FALSE		Gm40649	0	1	1	FALSE
Gm4065	19.034	0.977273	1	FALSE		Gm4065	-19.2032	0.980082	1	FALSE
Gm40650	0	1	1	FALSE		Gm40650	0	1	1	FALSE
Gm40652	0	1	1	FALSE		Gm40652	0	1	1	FALSE
Gm40653	0	1	1	FALSE		Gm40653	0	1	1	FALSE
Gm40655	0	1	1	FALSE		Gm40655	0	1	1	FALSE
Gm40658	-19.1428	0.973695	1	FALSE		Gm40658	0	1	1	FALSE
Gm40660	17.385	0.992423	1	FALSE		Gm40660	0	1	1	FALSE
Gm40662	0	1	1	FALSE		Gm40662	-19.7728	0.980082	1	FALSE
Gm40663	17.2424	0.992423	1	FALSE		Gm40663	19.9507	0.9788	1	FALSE
Gm40685	18.227	0.984848	1	FALSE		Gm40685	0	1	1	FALSE
Gm40689	17.4019	0.992423	1	FALSE		Gm40689	0	1	1	FALSE
Gm4070	0	1	1	FALSE		Gm4070	0	1	1	FALSE
Gm40709	-1.58804	0.981272	1	FALSE		Gm40709	0	1	1	FALSE
Gm40723	0	1	1	FALSE		Gm40723	0	1	1	FALSE
Gm40761	0	1	1	FALSE		Gm40761	0	1	1	FALSE
Gm40765	-1.86715	0.981265	1	FALSE		Gm40765	0	1	1	FALSE
Gm40770	-1.96848	0.981265	1	FALSE		Gm40770	-19.643	0.980082	1	FALSE
Gm40773	0	1	1	FALSE		Gm40773	0	1	1	FALSE
Gm40787	0	1	1	FALSE		Gm40787	0	1	1	FALSE
Gm40797	0	1	1	FALSE		Gm40797	0	1	1	FALSE
Gm40828	0.0694751	0.996424	1	FALSE		Gm40828	19.6712	0.9788	1	FALSE
Gm40841	-0.154785	0.900921	1	FALSE		Gm40841	-0.0523578	0.980828	1	FALSE
Gm40849	-0.995681	0.988837	1	FALSE		Gm40849	-20.6516	0.960177	1	FALSE
Gm40884	0	1	1	FALSE		Gm40884	-19.6719	0.980082	1	FALSE
Gm40893	0	1	1	FALSE		Gm40893	20.0965	0.957615	1	FALSE
Gm40909	0	1	1	FALSE		Gm40909	0	1	1	FALSE
Gm40910	-19.5024	0.973695	1	FALSE		Gm40910	0	1	1	FALSE
Gm40915	0	1	1	FALSE		Gm40915	0	1	1	FALSE
Gm40916	0	1	1	FALSE		Gm40916	-19.6916	0.980082	1	FALSE
Gm40918	0.743231	0.923559	1	FALSE		Gm40918	-20.4016	0.960177	1	FALSE
Gm40922	0	1	1	FALSE		Gm40922	0	1	1	FALSE
Gm40923	0	1	1	FALSE		Gm40923	0	1	1	FALSE
Gm40932	0	1	1	FALSE		Gm40932	0	1	1	FALSE
Gm40968	0	1	1	FALSE		Gm40968	0	1	1	FALSE
Gm40975	-19.3894	0.973695	1	FALSE		Gm40975	0	1	1	FALSE
Gm40977	0	1	1	FALSE		Gm40977	0	1	1	FALSE
Gm40983	-18.9992	0.973695	1	FALSE		Gm40983	-19.212	0.980082	1	FALSE
Gm40987	18.4579	0.984848	1	FALSE		Gm40987	-19.4792	0.980082	1	FALSE
Gm40988	0	1	1	FALSE		Gm40988	0	1	1	FALSE
Gm40999	17.7372	0.992423	1	FALSE		Gm40999	-19.5871	0.980082	1	FALSE
Gm41002	0	1	1	FALSE		Gm41002	0	1	1	FALSE
Gm41030	0	1	1	FALSE		Gm41030	0	1	1	FALSE
Gm41031	-0.0135837	0.993753	1	FALSE		Gm41031	0.079041	0.99487	1	FALSE
Gm41043	0	1	1	FALSE		Gm41043	0	1	1	FALSE
Gm4107	17.3291	0.992423	1	FALSE		Gm4107	0	1	1	FALSE
Gm41071	0	1	1	FALSE		Gm41071	0	1	1	FALSE
Gm41077	-0.829882	0.903495	1	FALSE		Gm41077	19.5727	0.9788	1	FALSE
Gm41102	0	1	1	FALSE		Gm41102	0	1	1	FALSE
Gm41118	0	1	1	FALSE		Gm41118	0	1	1	FALSE
Gm41138	0	1	1	FALSE		Gm41138	0	1	1	FALSE
Gm41144	0	1	1	FALSE		Gm41144	0	1	1	FALSE
Gm41148	0	1	1	FALSE		Gm41148	0	1	1	FALSE
Gm41162	0	1	1	FALSE		Gm41162	0	1	1	FALSE
Gm41168	0	1	1	FALSE		Gm41168	0	1	1	FALSE
Gm4117	0.734957	0.873888	1	FALSE		Gm4117	-1.11391	0.886056	1	FALSE
Gm41177	0	1	1	FALSE		Gm41177	0	1	1	FALSE
Gm41183	0	1	1	FALSE		Gm41183	0	1	1	FALSE
Gm41192	0	1	1	FALSE		Gm41192	19.3781	0.9788	1	FALSE
Gm41206	0	1	1	FALSE		Gm41206	0	1	1	FALSE
Gm41219	0	1	1	FALSE		Gm41219	0	1	1	FALSE
Gm41225	0	1	1	FALSE		Gm41225	0	1	1	FALSE
Gm41230	0	1	1	FALSE		Gm41230	0	1	1	FALSE
Gm41231	0	1	1	FALSE		Gm41231	-19.2666	0.980082	1	FALSE
Gm4125	0	1	1	FALSE		Gm4125	0	1	1	FALSE
Gm41253	0	1	1	FALSE		Gm41253	0	1	1	FALSE
Gm41271	0	1	1	FALSE		Gm41271	0	1	1	FALSE
Gm41276	0	1	1	FALSE		Gm41276	0	1	1	FALSE
Gm41277	0	1	1	FALSE		Gm41277	0	1	1	FALSE
Gm41279	0	1	1	FALSE		Gm41279	0	1	1	FALSE
Gm4128	0	1	1	FALSE		Gm4128	0	1	1	FALSE
Gm41289	0	1	1	FALSE		Gm41289	0	1	1	FALSE
Gm4129	0.30384	0.941879	1	FALSE		Gm4129	-0.93889	0.942909	1	FALSE
Gm41290	0	1	1	FALSE		Gm41290	0	1	1	FALSE
Gm41293	17.5407	0.992423	1	FALSE		Gm41293	0	1	1	FALSE
Gm41300	-0.228631	0.988851	1	FALSE		Gm41300	-20.3912	0.960177	1	FALSE
Gm41307	2.26814	0.920334	1	FALSE		Gm41307	-0.575837	0.998727	1	FALSE
Gm4131	18.674	0.984848	1	FALSE		Gm4131	0	1	1	FALSE
Gm41311	0	1	1	FALSE		Gm41311	0	1	1	FALSE
Gm41318	18.6359	0.984848	1	FALSE		Gm41318	0	1	1	FALSE
Gm41322	0	1	1	FALSE		Gm41322	0	1	1	FALSE
Gm41325	0	1	1	FALSE		Gm41325	0	1	1	FALSE
Gm4133	0	1	1	FALSE		Gm4133	0	1	1	FALSE
Gm41333	0	1	1	FALSE		Gm41333	0	1	1	FALSE
Gm41335	17.7108	0.992423	1	FALSE		Gm41335	-19.2408	0.980082	1	FALSE
Gm41336	0	1	1	FALSE		Gm41336	0	1	1	FALSE
Gm41349	18.3596	0.984848	1	FALSE		Gm41349	-19.4504	0.980082	1	FALSE
Gm41361	0	1	1	FALSE		Gm41361	0	1	1	FALSE
Gm41386	0	1	1	FALSE		Gm41386	0	1	1	FALSE
Gm41392	0	1	1	FALSE		Gm41392	0	1	1	FALSE
Gm41392-1	0	1	1	FALSE		Gm41392-1	0	1	1	FALSE
Gm41396	0.537062	0.874695	1	FALSE		Gm41396	0.382074	0.9697	1	FALSE
Gm41409	1.29781	0.923974	1	FALSE		Gm41409	0.563407	0.974918	1	FALSE
Gm4141	0	1	1	FALSE		Gm4141	0	1	1	FALSE
Gm41414	0	1	1	FALSE		Gm41414	-19.4372	0.980082	1	FALSE
Gm41442	-0.672519	0.985237	1	FALSE		Gm41442	0.285042	0.994779	1	FALSE
Gm4146	17.9609	0.992423	1	FALSE		Gm4146	0	1	1	FALSE
Gm41480	0	1	1	FALSE		Gm41480	0	1	1	FALSE
Gm41481	0	1	1	FALSE		Gm41481	0	1	1	FALSE
Gm41492	0	1	1	FALSE		Gm41492	0	1	1	FALSE
Gm41495	0	1	1	FALSE		Gm41495	19.8138	0.9788	1	FALSE
Gm41496	0	1	1	FALSE		Gm41496	0	1	1	FALSE
Gm41505	18.4209	0.984848	1	FALSE		Gm41505	-1.36389	0.961485	1	FALSE
Gm41506	17.6476	0.992423	1	FALSE		Gm41506	0	1	1	FALSE
Gm41517	-0.790002	0.988844	1	FALSE		Gm41517	19.1153	0.9788	1	FALSE
Gm41541	18.4568	0.984848	1	FALSE		Gm41541	0	1	1	FALSE
Gm41545	0	1	1	FALSE		Gm41545	0	1	1	FALSE
Gm41555	0	1	1	FALSE		Gm41555	0	1	1	FALSE
Gm41556	19.2648	0.969701	1	FALSE		Gm41556	0	1	1	FALSE
Gm41561	19.2594	0.977273	1	FALSE		Gm41561	19.0764	0.9788	1	FALSE
Gm41562	18.4796	0.984848	1	FALSE		Gm41562	0	1	1	FALSE
Gm41584	0	1	1	FALSE		Gm41584	0	1	1	FALSE
Gm41597	0	1	1	FALSE		Gm41597	0	1	1	FALSE
Gm41600	0	1	1	FALSE		Gm41600	0	1	1	FALSE
Gm41609	-1.27229	0.951422	1	FALSE		Gm41609	-1.45784	0.961467	1	FALSE
Gm41611	-0.537533	0.962979	1	FALSE		Gm41611	-0.511919	0.998727	1	FALSE
Gm41625	0	1	1	FALSE		Gm41625	0	1	1	FALSE
Gm41638	0	1	1	FALSE		Gm41638	0	1	1	FALSE
Gm41639	0.0855283	0.99601	1	FALSE		Gm41639	0	1	1	FALSE
Gm41653	0	1	1	FALSE		Gm41653	20.5625	0.957615	1	FALSE
Gm41654	0	1	1	FALSE		Gm41654	0	1	1	FALSE
Gm4166	18.2005	0.984848	1	FALSE		Gm4166	-19.1327	0.980082	1	FALSE
Gm41664	-0.350614	0.985286	1	FALSE		Gm41664	-20.3357	0.960177	1	FALSE
Gm41668	0	1	1	FALSE		Gm41668	0	1	1	FALSE
Gm41669	-0.43802	0.955857	1	FALSE		Gm41669	-0.24295	0.997471	1	FALSE
Gm41693	-19.1331	0.973695	1	FALSE		Gm41693	0	1	1	FALSE
Gm41708	0	1	1	FALSE		Gm41708	0	1	1	FALSE
Gm41715	0	1	1	FALSE		Gm41715	0	1	1	FALSE
Gm41717	-2.62547	0.954981	1	FALSE		Gm41717	0	1	1	FALSE
Gm41720	0	1	1	FALSE		Gm41720	0	1	1	FALSE
Gm41724	17.1615	0.992423	1	FALSE		Gm41724	0	1	1	FALSE
Gm4175	0	1	1	FALSE		Gm4175	0	1	1	FALSE
Gm41750	0	1	1	FALSE		Gm41750	0	1	1	FALSE
Gm41757	0	1	1	FALSE		Gm41757	0	1	1	FALSE
Gm41760	0.0246377	0.999738	1	FALSE		Gm41760	-0.477633	0.911209	1	FALSE
Gm41764	-0.243387	0.985675	1	FALSE		Gm41764	0.562938	0.998708	1	FALSE
Gm4177	0	1	1	FALSE		Gm4177	0	1	1	FALSE
Gm41787	-19.4522	0.973695	1	FALSE		Gm41787	0	1	1	FALSE
Gm41790	0	1	1	FALSE		Gm41790	0	1	1	FALSE
Gm41792	0	1	1	FALSE		Gm41792	0	1	1	FALSE
Gm41793	0	1	1	FALSE		Gm41793	0	1	1	FALSE
Gm41804	0	1	1	FALSE		Gm41804	0	1	1	FALSE
Gm4181	0	1	1	FALSE		Gm4181	0	1	1	FALSE
Gm41815	0	1	1	FALSE		Gm41815	0	1	1	FALSE
Gm41819	0	1	1	FALSE		Gm41819	0	1	1	FALSE
Gm41821	-19.2782	0.973695	1	FALSE		Gm41821	0	1	1	FALSE
Gm41836	0	1	1	FALSE		Gm41836	0	1	1	FALSE
Gm4187	0	1	1	FALSE		Gm4187	0	1	1	FALSE
Gm4189	1.05813	0.859536	1	FALSE		Gm4189	-0.528423	0.949143	1	FALSE
Gm4201	0	1	1	FALSE		Gm4201	0	1	1	FALSE
Gm42031	-19.0312	0.973695	1	FALSE		Gm42031	1.07277	0.953656	1	FALSE
Gm42047	-0.165964	0.751109	1	FALSE		Gm42047	0.55038	0.189372	1	FALSE
Gm42064	3.93982	0.672381	1	FALSE		Gm42064	1.63383	0.890415	1	FALSE
Gm42067	-0.341135	0.423268	1	FALSE		Gm42067	-0.216056	0.77971	1	FALSE
Gm4208	0	1	1	FALSE		Gm4208	0	1	1	FALSE
Gm42109	0	1	1	FALSE		Gm42109	0	1	1	FALSE
Gm4211	0	1	1	FALSE		Gm4211	0	1	1	FALSE
Gm42133	0	1	1	FALSE		Gm42133	0	1	1	FALSE
Gm4214	0	1	1	FALSE		Gm4214	0	1	1	FALSE
Gm4216	0	1	1	FALSE		Gm4216	0	1	1	FALSE
Gm42161	0	1	1	FALSE		Gm42161	0	1	1	FALSE
Gm4219	17.1485	0.992423	1	FALSE		Gm4219	0	1	1	FALSE
Gm42196	0	1	1	FALSE		Gm42196	0	1	1	FALSE
Gm42205	0	1	1	FALSE		Gm42205	0	1	1	FALSE
Gm42208	0	1	1	FALSE		Gm42208	0	1	1	FALSE
Gm4221	0.106285	0.905401	1	FALSE		Gm4221	-0.188402	0.933849	1	FALSE
Gm4224	17.5448	0.992423	1	FALSE		Gm4224	0	1	1	FALSE
Gm4230	19.315	0.977273	1	FALSE		Gm4230	0	1	1	FALSE
Gm42303	0.286648	0.991447	1	FALSE		Gm42303	19.7817	0.9788	1	FALSE
Gm42372	0.948518	0.459653	1	FALSE		Gm42372	-0.963034	0.835307	1	FALSE
Gm42375	0	1	1	FALSE		Gm42375	0	1	1	FALSE
Gm42397	18.7995	0.977273	1	FALSE		Gm42397	0	1	1	FALSE
Gm4241	-2.02985	0.981265	1	FALSE		Gm4241	19.7224	0.9788	1	FALSE
Gm42413	18.6008	0.984848	1	FALSE		Gm42413	0	1	1	FALSE
Gm42423	0	1	1	FALSE		Gm42423	0	1	1	FALSE
Gm42425	0	1	1	FALSE		Gm42425	0	1	1	FALSE
Gm42428	0	1	1	FALSE		Gm42428	0	1	1	FALSE
Gm42435	-1.0604	0.958983	1	FALSE		Gm42435	-21.2291	0.940296	1	FALSE
Gm42439	18.8439	0.977273	1	FALSE		Gm42439	0	1	1	FALSE
Gm42450	17.0272	0.992423	1	FALSE		Gm42450	0	1	1	FALSE
Gm42456	17.8381	0.992423	1	FALSE		Gm42456	0	1	1	FALSE
Gm42457	18.7748	0.984848	1	FALSE		Gm42457	0	1	1	FALSE
Gm42463	-0.513561	0.722226	1	FALSE		Gm42463	-1.44244	0.847798	1	FALSE
Gm42468	0	1	1	FALSE		Gm42468	0	1	1	FALSE
Gm42470	0	1	1	FALSE		Gm42470	0	1	1	FALSE
Gm42476	0	1	1	FALSE		Gm42476	0	1	1	FALSE
Gm42477	17.5215	0.992423	1	FALSE		Gm42477	0	1	1	FALSE
Gm42488	-1.56382	0.981272	1	FALSE		Gm42488	0.381858	0.998708	1	FALSE
Gm42489	0	1	1	FALSE		Gm42489	0	1	1	FALSE
Gm42493	0	1	1	FALSE		Gm42493	0	1	1	FALSE
Gm42495	17.6787	0.992423	1	FALSE		Gm42495	0	1	1	FALSE
Gm42500	-19.0156	0.973695	1	FALSE		Gm42500	0	1	1	FALSE
Gm42504	0.168061	0.99601	1	FALSE		Gm42504	0	1	1	FALSE
Gm4251	0	1	1	FALSE		Gm4251	0	1	1	FALSE
Gm42517	-0.239484	0.91327	1	FALSE		Gm42517	-0.335341	0.945613	1	FALSE
Gm42518	17.8765	0.992423	1	FALSE		Gm42518	0	1	1	FALSE
Gm42523	0	1	1	FALSE		Gm42523	0	1	1	FALSE
Gm42524	0	1	1	FALSE		Gm42524	0	1	1	FALSE
Gm42529	-0.238714	0.996417	1	FALSE		Gm42529	-19.4659	0.980082	1	FALSE
Gm42530	0	1	1	FALSE		Gm42530	0	1	1	FALSE
Gm42531	0.038058	0.979253	1	FALSE		Gm42531	-1.33465	0.90557	1	FALSE
Gm42538	0	1	1	FALSE		Gm42538	0	1	1	FALSE
Gm42539	0	1	1	FALSE		Gm42539	0	1	1	FALSE
Gm42542	0	1	1	FALSE		Gm42542	0	1	1	FALSE
Gm42543	0	1	1	FALSE		Gm42543	0	1	1	FALSE
Gm42555	0.322552	0.991999	1	FALSE		Gm42555	-0.56982	0.982628	1	FALSE
Gm42556	19.5329	0.969701	1	FALSE		Gm42556	19.8934	0.9788	1	FALSE
Gm42557	0	1	1	FALSE		Gm42557	0	1	1	FALSE
Gm42558	0	1	1	FALSE		Gm42558	0	1	1	FALSE
Gm42560	-2.50604	0.936285	1	FALSE		Gm42560	18.909	0.9788	1	FALSE
Gm42564	0	1	1	FALSE		Gm42564	0	1	1	FALSE
Gm42565	0	1	1	FALSE		Gm42565	0	1	1	FALSE
Gm42567	19.9854	0.954565	1	FALSE		Gm42567	20.7264	0.957615	1	FALSE
Gm42575	0	1	1	FALSE		Gm42575	0	1	1	FALSE
Gm4258	-0.125947	0.0947625	1	FALSE		Gm4258	-0.0138694	0.979037	1	FALSE
Gm42595	-0.317221	0.636754	1	FALSE		Gm42595	0.285371	0.897997	1	FALSE
Gm42596	19.8273	0.962131	1	FALSE		Gm42596	0	1	1	FALSE
Gm42601	0	1	1	FALSE		Gm42601	19.5101	0.9788	1	FALSE
Gm42604	0	1	1	FALSE		Gm42604	0	1	1	FALSE
Gm42606	0	1	1	FALSE		Gm42606	0	1	1	FALSE
Gm42609	-0.854958	0.970139	1	FALSE		Gm42609	19.7349	0.9788	1	FALSE
Gm42610	0	1	1	FALSE		Gm42610	0	1	1	FALSE
Gm42620	0	1	1	FALSE		Gm42620	0.269235	0.998708	1	FALSE
Gm42626	0	1	1	FALSE		Gm42626	0	1	1	FALSE
Gm42643	0	1	1	FALSE		Gm42643	0	1	1	FALSE
Gm4265	0	1	1	FALSE		Gm4265	0	1	1	FALSE
Gm42650	0	1	1	FALSE		Gm42650	0	1	1	FALSE
Gm42654	0	1	1	FALSE		Gm42654	0	1	1	FALSE
Gm42658	1.36557	0.870707	1	FALSE		Gm42658	-0.463769	0.915856	1	FALSE
Gm42659	-0.152296	0.662518	1	FALSE		Gm42659	0.455957	0.840767	1	FALSE
Gm42664	-0.0697018	0.941784	1	FALSE		Gm42664	-0.09495	0.978836	1	FALSE
Gm42667	0	1	1	FALSE		Gm42667	0	1	1	FALSE
Gm42670	-0.652283	0.885494	1	FALSE		Gm42670	-1.29392	0.942854	1	FALSE
Gm42678	0	1	1	FALSE		Gm42678	0	1	1	FALSE
Gm42679	0	1	1	FALSE		Gm42679	0	1	1	FALSE
Gm42681	17.7182	0.992423	1	FALSE		Gm42681	0	1	1	FALSE
Gm42682	0	1	1	FALSE		Gm42682	0	1	1	FALSE
Gm42695	-2.9997	0.954974	1	FALSE		Gm42695	-20.4866	0.960177	1	FALSE
Gm42696	-0.159996	0.942895	1	FALSE		Gm42696	-0.803784	0.945395	1	FALSE
Gm42697	0	1	1	FALSE		Gm42697	0	1	1	FALSE
Gm42699	-0.451269	0.692134	1	FALSE		Gm42699	-0.13811	0.964638	1	FALSE
Gm42700	0.539583	0.934033	1	FALSE		Gm42700	-0.197803	0.970609	1	FALSE
Gm42701	0.119802	0.94809	1	FALSE		Gm42701	-0.627615	0.859933	1	FALSE
Gm42702	0.143431	0.835938	1	FALSE		Gm42702	-0.165123	0.875515	1	FALSE
Gm42704	0	1	1	FALSE		Gm42704	0	1	1	FALSE
Gm42705	0	1	1	FALSE		Gm42705	0	1	1	FALSE
Gm42706	0	1	1	FALSE		Gm42706	19.4707	0.9788	1	FALSE
Gm42707	0	1	1	FALSE		Gm42707	0	1	1	FALSE
Gm42708	0	1	1	FALSE		Gm42708	0	1	1	FALSE
Gm42711	0	1	1	FALSE		Gm42711	0	1	1	FALSE
Gm42716	0.882531	0.850614	1	FALSE		Gm42716	0.531627	0.9682	1	FALSE
Gm42717	-0.894136	0.94032	1	FALSE		Gm42717	-21.009	0.940296	1	FALSE
Gm42720	0	1	1	FALSE		Gm42720	0	1	1	FALSE
Gm42721	18.4577	0.984848	1	FALSE		Gm42721	0	1	1	FALSE
Gm42722	1.31974	0.958143	1	FALSE		Gm42722	0	1	1	FALSE
Gm42723	0	1	1	FALSE		Gm42723	0	1	1	FALSE
Gm42726	-0.0405826	0.773236	1	FALSE		Gm42726	-0.187731	0.793582	1	FALSE
Gm42738	-2.03396	0.962534	1	FALSE		Gm42738	19.1749	0.9788	1	FALSE
Gm42742	-1.17667	0.951436	1	FALSE		Gm42742	0	1	1	FALSE
Gm42743	0.000503673	0.994567	1	FALSE		Gm42743	-0.0913039	0.981701	1	FALSE
Gm42744	0	1	1	FALSE		Gm42744	0	1	1	FALSE
Gm42745	0	1	1	FALSE		Gm42745	0	1	1	FALSE
Gm42750	0	1	1	FALSE		Gm42750	0	1	1	FALSE
Gm42756	0.136294	0.992013	1	FALSE		Gm42756	19.8599	0.9788	1	FALSE
Gm42761	0	1	1	FALSE		Gm42761	0	1	1	FALSE
Gm42764	0	1	1	FALSE		Gm42764	-19.4662	0.980082	1	FALSE
Gm42765	17.1697	0.992423	1	FALSE		Gm42765	0	1	1	FALSE
Gm42775	0	1	1	FALSE		Gm42775	0	1	1	FALSE
Gm4278	0	1	1	FALSE		Gm4278	0	1	1	FALSE
Gm42787	0	1	1	FALSE		Gm42787	0	1	1	FALSE
Gm42788	-0.22975	0.93172	1	FALSE		Gm42788	-1.86902	0.922951	1	FALSE
Gm42789	-1.43885	0.981272	1	FALSE		Gm42789	19.6048	0.9788	1	FALSE
Gm4279	0	1	1	FALSE		Gm4279	0	1	1	FALSE
Gm42791	19.1739	0.977273	1	FALSE		Gm42791	0	1	1	FALSE
Gm42794	0	1	1	FALSE		Gm42794	0	1	1	FALSE
Gm42797	17.4171	0.992423	1	FALSE		Gm42797	0	1	1	FALSE
Gm428	0	1	1	FALSE		Gm428	0	1	1	FALSE
Gm42800	0	1	1	FALSE		Gm42800	0	1	1	FALSE
Gm42802	0	1	1	FALSE		Gm42802	0	1	1	FALSE
Gm42808	17.2849	0.992423	1	FALSE		Gm42808	-19.4194	0.980082	1	FALSE
Gm42809	17.3648	0.992423	1	FALSE		Gm42809	0	1	1	FALSE
Gm42812	0	1	1	FALSE		Gm42812	0	1	1	FALSE
Gm42813	0	1	1	FALSE		Gm42813	0	1	1	FALSE
Gm42817	17.4875	0.992423	1	FALSE		Gm42817	0	1	1	FALSE
Gm42823	0	1	1	FALSE		Gm42823	0	1	1	FALSE
Gm42825	0	1	1	FALSE		Gm42825	0	1	1	FALSE
Gm42827	0	1	1	FALSE		Gm42827	0	1	1	FALSE
Gm42829	0.296649	0.975329	1	FALSE		Gm42829	-0.632008	0.964029	1	FALSE
Gm42836	0	1	1	FALSE		Gm42836	0	1	1	FALSE
Gm42838	0	1	1	FALSE		Gm42838	0	1	1	FALSE
Gm42839	-0.935921	0.988837	1	FALSE		Gm42839	0	1	1	FALSE
Gm42846	17.8626	0.992423	1	FALSE		Gm42846	-19.7976	0.980082	1	FALSE
Gm42848	0	1	1	FALSE		Gm42848	0	1	1	FALSE
Gm42849	17.3051	0.992423	1	FALSE		Gm42849	19.6524	0.9788	1	FALSE
Gm4285	-0.109872	0.921217	1	FALSE		Gm4285	-0.607989	0.803892	1	FALSE
Gm42851	1.30396	0.946508	1	FALSE		Gm42851	-2.2277	0.921738	1	FALSE
Gm42854	0.56232	0.923066	1	FALSE		Gm42854	20.1762	0.957615	1	FALSE
Gm42864	0.848862	0.980837	1	FALSE		Gm42864	0	1	1	FALSE
Gm42865	0	1	1	FALSE		Gm42865	0	1	1	FALSE
Gm42868	0	1	1	FALSE		Gm42868	0	1	1	FALSE
Gm42869	0.0845536	0.991769	1	FALSE		Gm42869	-0.194252	0.827597	1	FALSE
Gm42871	0	1	1	FALSE		Gm42871	0	1	1	FALSE
Gm42875	-0.0895899	0.986156	1	FALSE		Gm42875	0	1	1	FALSE
Gm42880	0	1	1	FALSE		Gm42880	0	1	1	FALSE
Gm42882	-1.83043	0.962548	1	FALSE		Gm42882	0	1	1	FALSE
Gm42884	17.2628	0.992423	1	FALSE		Gm42884	0.163729	0.998708	1	FALSE
Gm42889	0	1	1	FALSE		Gm42889	0	1	1	FALSE
Gm42891	0	1	1	FALSE		Gm42891	0	1	1	FALSE
Gm42893	-0.694391	0.911189	1	FALSE		Gm42893	-0.681751	0.964065	1	FALSE
Gm42901	18.1689	0.984848	1	FALSE		Gm42901	-20.6489	0.960177	1	FALSE
Gm42902	-1.57434	0.906596	1	FALSE		Gm42902	21.1202	0.93646	1	FALSE
Gm42903	0.566186	0.984409	1	FALSE		Gm42903	0.0838568	0.997435	1	FALSE
Gm42912	0	1	1	FALSE		Gm42912	0	1	1	FALSE
Gm42916	0	1	1	FALSE		Gm42916	0	1	1	FALSE
Gm42917	-19.0431	0.973695	1	FALSE		Gm42917	0	1	1	FALSE
Gm42918	1.52748	0.916344	1	FALSE		Gm42918	2.17155	0.914102	1	FALSE
Gm42920	0	1	1	FALSE		Gm42920	0	1	1	FALSE
Gm42921	0	1	1	FALSE		Gm42921	0	1	1	FALSE
Gm42924	0	1	1	FALSE		Gm42924	0	1	1	FALSE
Gm42925	0	1	1	FALSE		Gm42925	0	1	1	FALSE
Gm42931	0	1	1	FALSE		Gm42931	0	1	1	FALSE
Gm42937	0.481079	0.889364	1	FALSE		Gm42937	-2.26335	0.921702	1	FALSE
Gm42938	0.243087	0.988437	1	FALSE		Gm42938	19.3822	0.9788	1	FALSE
Gm42939	-0.0349321	0.9782	1	FALSE		Gm42939	-20.5314	0.960177	1	FALSE
Gm42941	-0.465363	0.90792	1	FALSE		Gm42941	0.929319	0.931348	1	FALSE
Gm42945	0	1	1	FALSE		Gm42945	0	1	1	FALSE
Gm42947	0	1	1	FALSE		Gm42947	0	1	1	FALSE
Gm42948	17.6508	0.992423	1	FALSE		Gm42948	-19.4411	0.980082	1	FALSE
Gm42949	-1.63958	0.981272	1	FALSE		Gm42949	0	1	1	FALSE
Gm42951	0	1	1	FALSE		Gm42951	0	1	1	FALSE
Gm42952	0	1	1	FALSE		Gm42952	0	1	1	FALSE
Gm42953	0	1	1	FALSE		Gm42953	0	1	1	FALSE
Gm42958	0	1	1	FALSE		Gm42958	0	1	1	FALSE
Gm42962	0	1	1	FALSE		Gm42962	0	1	1	FALSE
Gm4297	17.8675	0.992423	1	FALSE		Gm4297	0	1	1	FALSE
Gm42980	17.1777	0.992423	1	FALSE		Gm42980	0	1	1	FALSE
Gm42982	-0.392757	0.99641	1	FALSE		Gm42982	-20.7023	0.960177	1	FALSE
Gm42984	-0.247255	0.985675	1	FALSE		Gm42984	-2.2754	0.901949	1	FALSE
Gm42990	0	1	1	FALSE		Gm42990	0	1	1	FALSE
Gm42997	-0.18269	0.917385	1	FALSE		Gm42997	-2.11729	0.883409	1	FALSE
Gm43000	-0.663439	0.944328	1	FALSE		Gm43000	2.05021	0.912691	1	FALSE
Gm43001	0	1	1	FALSE		Gm43001	0	1	1	FALSE
Gm4301	0	1	1	FALSE		Gm4301	0	1	1	FALSE
Gm43016	0	1	1	FALSE		Gm43016	0	1	1	FALSE
Gm43017	0.570386	0.790778	1	FALSE		Gm43017	0.116423	0.985866	1	FALSE
Gm4302	0	1	1	FALSE		Gm4302	0	1	1	FALSE
Gm43020	0	1	1	FALSE		Gm43020	0	1	1	FALSE
Gm43021	0	1	1	FALSE		Gm43021	0	1	1	FALSE
Gm43024	-0.870121	0.903445	1	FALSE		Gm43024	-20.5043	0.960177	1	FALSE
Gm4303	0	1	1	FALSE		Gm4303	0	1	1	FALSE
Gm43031	-1.03581	0.833352	1	FALSE		Gm43031	-0.414237	0.988658	1	FALSE
Gm43042	19.0022	0.977273	1	FALSE		Gm43042	19.2612	0.9788	1	FALSE
Gm43049	0	1	1	FALSE		Gm43049	0	1	1	FALSE
Gm4305	0	1	1	FALSE		Gm4305	0	1	1	FALSE
Gm43050	0.00735233	0.976623	1	FALSE		Gm43050	0.420983	0.988103	1	FALSE
Gm43056	0	1	1	FALSE		Gm43056	0	1	1	FALSE
Gm43057	17.1333	0.992423	1	FALSE		Gm43057	0	1	1	FALSE
Gm43061	-0.698841	0.392205	1	FALSE		Gm43061	0.423608	0.944669	1	FALSE
Gm43062	-0.510222	0.849554	1	FALSE		Gm43062	-0.6794	0.89	1	FALSE
Gm43063	20.1592	0.947003	1	FALSE		Gm43063	-0.418506	0.998727	1	FALSE
Gm43065	18.2669	0.984848	1	FALSE		Gm43065	0	1	1	FALSE
Gm43066	0.109036	0.995989	1	FALSE		Gm43066	1.06136	0.955054	1	FALSE
Gm43067	0	1	1	FALSE		Gm43067	0	1	1	FALSE
Gm43069	0	1	1	FALSE		Gm43069	0	1	1	FALSE
Gm4307	0	1	1	FALSE		Gm4307	0	1	1	FALSE
Gm43077	17.1663	0.992423	1	FALSE		Gm43077	19.1371	0.9788	1	FALSE
Gm43079	0	1	1	FALSE		Gm43079	0	1	1	FALSE
Gm43086	0	1	1	FALSE		Gm43086	0	1	1	FALSE
Gm43091	0	1	1	FALSE		Gm43091	0	1	1	FALSE
Gm43100	0	1	1	FALSE		Gm43100	0	1	1	FALSE
Gm43101	0	1	1	FALSE		Gm43101	0	1	1	FALSE
Gm43109	0	1	1	FALSE		Gm43109	0	1	1	FALSE
Gm43111	-0.879744	0.573016	1	FALSE		Gm43111	0.0791914	0.968837	1	FALSE
Gm43112	-0.255589	0.848425	1	FALSE		Gm43112	0.116059	0.988376	1	FALSE
Gm43113	0.265447	0.957743	1	FALSE		Gm43113	-0.399818	0.928349	1	FALSE
Gm43118	0.516736	0.946664	1	FALSE		Gm43118	0.27614	0.981392	1	FALSE
Gm4312	0	1	1	FALSE		Gm4312	0	1	1	FALSE
Gm43120	0	1	1	FALSE		Gm43120	0	1	1	FALSE
Gm43121	0	1	1	FALSE		Gm43121	0	1	1	FALSE
Gm43122	17.1756	0.992423	1	FALSE		Gm43122	0	1	1	FALSE
Gm43126	17.3452	0.992423	1	FALSE		Gm43126	0.473177	0.95391	1	FALSE
Gm43129	0	1	1	FALSE		Gm43129	0	1	1	FALSE
Gm43131	0	1	1	FALSE		Gm43131	0	1	1	FALSE
Gm43132	0	1	1	FALSE		Gm43132	0	1	1	FALSE
Gm43134	0	1	1	FALSE		Gm43134	0	1	1	FALSE
Gm43135	0	1	1	FALSE		Gm43135	0	1	1	FALSE
Gm43136	-20.3944	0.947419	1	FALSE		Gm43136	-20.7337	0.960177	1	FALSE
Gm43137	-0.470349	0.922569	1	FALSE		Gm43137	-2.83941	0.882186	1	FALSE
Gm43138	0.542209	0.88818	1	FALSE		Gm43138	-1.38149	0.924173	1	FALSE
Gm43140	-1.81491	0.796079	1	FALSE		Gm43140	0.257718	0.969864	1	FALSE
Gm43149	0.636538	0.91963	1	FALSE		Gm43149	20.6131	0.957615	1	FALSE
Gm43150	-1.57876	0.914093	1	FALSE		Gm43150	-20.5644	0.960177	1	FALSE
Gm43151	0	1	1	FALSE		Gm43151	0	1	1	FALSE
Gm43154	0	1	1	FALSE		Gm43154	20.4152	0.957615	1	FALSE
Gm43156	0	1	1	FALSE		Gm43156	0	1	1	FALSE
Gm4316	0.474939	0.995996	1	FALSE		Gm4316	-0.734619	0.98261	1	FALSE
Gm43166	-0.0629223	0.996431	1	FALSE		Gm43166	0	1	1	FALSE
Gm43177	0	1	1	FALSE		Gm43177	0	1	1	FALSE
Gm43179	0	1	1	FALSE		Gm43179	0	1	1	FALSE
Gm43189	0	1	1	FALSE		Gm43189	0	1	1	FALSE
Gm4319	0	1	1	FALSE		Gm4319	0	1	1	FALSE
Gm43190	-1.67249	0.778293	1	FALSE		Gm43190	0.524197	0.931511	1	FALSE
Gm43192	0	1	1	FALSE		Gm43192	0	1	1	FALSE
Gm43218	0	1	1	FALSE		Gm43218	0	1	1	FALSE
Gm43220	0	1	1	FALSE		Gm43220	0	1	1	FALSE
Gm43221	0.307082	0.941452	1	FALSE		Gm43221	0.729581	0.928829	1	FALSE
Gm43236	0	1	1	FALSE		Gm43236	0	1	1	FALSE
Gm43240	0	1	1	FALSE		Gm43240	0	1	1	FALSE
Gm43241	0	1	1	FALSE		Gm43241	0	1	1	FALSE
Gm43242	0	1	1	FALSE		Gm43242	0	1	1	FALSE
Gm43244	0	1	1	FALSE		Gm43244	0	1	1	FALSE
Gm43251	0	1	1	FALSE		Gm43251	0	1	1	FALSE
Gm43254	-0.148499	0.975364	1	FALSE		Gm43254	0.725475	0.925966	1	FALSE
Gm43255	0	1	1	FALSE		Gm43255	-19.1864	0.980082	1	FALSE
Gm43256	0.42004	0.913759	1	FALSE		Gm43256	0.178842	0.975063	1	FALSE
Gm43258	0.229059	0.953159	1	FALSE		Gm43258	-1.03788	0.72432	1	FALSE
Gm43259	0.0991686	0.951182	1	FALSE		Gm43259	0.253116	0.882869	1	FALSE
Gm43260	0.324338	0.649328	1	FALSE		Gm43260	0.112877	0.957997	1	FALSE
Gm43262	0	1	1	FALSE		Gm43262	0	1	1	FALSE
Gm43263	17.8552	0.992423	1	FALSE		Gm43263	0	1	1	FALSE
Gm43269	0	1	1	FALSE		Gm43269	0	1	1	FALSE
Gm43284	0	1	1	FALSE		Gm43284	0	1	1	FALSE
Gm43293	0	1	1	FALSE		Gm43293	0	1	1	FALSE
Gm43298	0	1	1	FALSE		Gm43298	0	1	1	FALSE
Gm43301	0	1	1	FALSE		Gm43301	0	1	1	FALSE
Gm43303	-0.948275	0.988837	1	FALSE		Gm43303	0	1	1	FALSE
Gm43305	-0.0443231	0.982697	1	FALSE		Gm43305	-0.650885	0.702799	1	FALSE
Gm43328	0.512535	0.812334	1	FALSE		Gm43328	-0.420824	0.884804	1	FALSE
Gm43329	-0.111648	0.894957	1	FALSE		Gm43329	0.142742	0.964883	1	FALSE
Gm43330	-0.297612	0.97483	1	FALSE		Gm43330	-1.09195	0.944043	1	FALSE
Gm43331	-0.448813	0.900862	1	FALSE		Gm43331	1.07358	0.976182	1	FALSE
Gm43332	18.6445	0.984848	1	FALSE		Gm43332	-19.341	0.980082	1	FALSE
Gm43342	17.2604	0.992423	1	FALSE		Gm43342	0	1	1	FALSE
Gm43346	0	1	1	FALSE		Gm43346	0	1	1	FALSE
Gm43348	0	1	1	FALSE		Gm43348	0	1	1	FALSE
Gm43349	0	1	1	FALSE		Gm43349	0	1	1	FALSE
Gm43351	0	1	1	FALSE		Gm43351	0	1	1	FALSE
Gm43356	0	1	1	FALSE		Gm43356	0.394635	0.998708	1	FALSE
Gm43357	0	1	1	FALSE		Gm43357	20.5545	0.957615	1	FALSE
Gm43358	0	1	1	FALSE		Gm43358	0	1	1	FALSE
Gm43376	0.493577	0.934734	1	FALSE		Gm43376	-1.11532	0.828797	1	FALSE
Gm43378	-0.381253	0.908475	1	FALSE		Gm43378	-0.471718	0.982647	1	FALSE
Gm43387	0.315842	0.938458	1	FALSE		Gm43387	-1.02017	0.944097	1	FALSE
Gm43388	0	1	1	FALSE		Gm43388	0	1	1	FALSE
Gm43391	0	1	1	FALSE		Gm43391	0	1	1	FALSE
Gm43397	17.6071	0.992423	1	FALSE		Gm43397	0	1	1	FALSE
Gm4340	17.3291	0.992423	1	FALSE		Gm4340	0	1	1	FALSE
Gm43400	-3.33717	0.954974	1	FALSE		Gm43400	-19.3713	0.980082	1	FALSE
Gm43401	0	1	1	FALSE		Gm43401	0	1	1	FALSE
Gm43403	0.427654	0.968845	1	FALSE		Gm43403	-2.42132	0.921702	1	FALSE
Gm43409	1.18043	0.973275	1	FALSE		Gm43409	20.5296	0.957615	1	FALSE
Gm43434	0	1	1	FALSE		Gm43434	0	1	1	FALSE
Gm43445	-0.214263	0.877225	1	FALSE		Gm43445	-0.193297	0.969209	1	FALSE
Gm43446	0	1	1	FALSE		Gm43446	0	1	1	FALSE
Gm43447	-1.69293	0.925199	1	FALSE		Gm43447	20.2597	0.957615	1	FALSE
Gm43449	0	1	1	FALSE		Gm43449	0	1	1	FALSE
Gm43450	0	1	1	FALSE		Gm43450	0	1	1	FALSE
Gm43452	0	1	1	FALSE		Gm43452	0	1	1	FALSE
Gm43458	0	1	1	FALSE		Gm43458	0	1	1	FALSE
Gm43462	0.122329	0.775028	1	FALSE		Gm43462	-0.150989	0.791561	1	FALSE
Gm43463	0.0371207	0.993308	1	FALSE		Gm43463	0.644727	0.998708	1	FALSE
Gm43464	18.3595	0.984848	1	FALSE		Gm43464	0	1	1	FALSE
Gm43465	1.09059	0.965714	1	FALSE		Gm43465	19.1247	0.9788	1	FALSE
Gm43466	-0.00204413	0.954466	1	FALSE		Gm43466	-0.21751	0.921557	1	FALSE
Gm43468	0	1	1	FALSE		Gm43468	0	1	1	FALSE
Gm43470	0	1	1	FALSE		Gm43470	0	1	1	FALSE
Gm43475	0	1	1	FALSE		Gm43475	0	1	1	FALSE
Gm43476	0	1	1	FALSE		Gm43476	0	1	1	FALSE
Gm43479	0	1	1	FALSE		Gm43479	0	1	1	FALSE
Gm43480	0.589161	0.976856	1	FALSE		Gm43480	0	1	1	FALSE
Gm43492	0	1	1	FALSE		Gm43492	0	1	1	FALSE
Gm43495	0	1	1	FALSE		Gm43495	0	1	1	FALSE
Gm43500	0	1	1	FALSE		Gm43500	0	1	1	FALSE
Gm43507	-2.56918	0.954988	1	FALSE		Gm43507	0.14218	0.998708	1	FALSE
Gm43514	0.113533	0.977846	1	FALSE		Gm43514	-0.708158	0.87502	1	FALSE
Gm43522	-19.1903	0.973695	1	FALSE		Gm43522	0	1	1	FALSE
Gm43525	0	1	1	FALSE		Gm43525	0	1	1	FALSE
Gm43532	0.00323561	0.988073	1	FALSE		Gm43532	-1.2945	0.981346	1	FALSE
Gm43538	0	1	1	FALSE		Gm43538	0	1	1	FALSE
Gm43539	0	1	1	FALSE		Gm43539	0	1	1	FALSE
Gm43549	0.281084	0.996424	1	FALSE		Gm43549	-18.6626	0.980082	1	FALSE
Gm4356	0.244923	0.8621	1	FALSE		Gm4356	0.119267	0.955844	1	FALSE
Gm43560	-0.0247698	0.940433	1	FALSE		Gm43560	-0.62436	0.770837	1	FALSE
Gm43562	0	1	1	FALSE		Gm43562	0	1	1	FALSE
Gm43566	0.174847	0.914402	1	FALSE		Gm43566	0.674585	0.875775	1	FALSE
Gm43567	0	1	1	FALSE		Gm43567	0	1	1	FALSE
Gm43568	0	1	1	FALSE		Gm43568	19.4999	0.9788	1	FALSE
Gm43569	18.6878	0.977273	1	FALSE		Gm43569	0	1	1	FALSE
Gm43570	0.579952	0.802377	1	FALSE		Gm43570	-0.36246	0.966574	1	FALSE
Gm43572	17.196	0.992423	1	FALSE		Gm43572	0	1	1	FALSE
Gm43573	0.133461	0.997934	1	FALSE		Gm43573	1.9527	0.977518	1	FALSE
Gm43574	0	1	1	FALSE		Gm43574	0	1	1	FALSE
Gm43577	0.787941	0.9617	1	FALSE		Gm43577	-2.55389	0.941539	1	FALSE
Gm43579	-0.398617	0.981679	1	FALSE		Gm43579	-1.60603	0.981346	1	FALSE
Gm43581	0.0212634	0.953371	1	FALSE		Gm43581	-19.2227	0.980082	1	FALSE
Gm43583	0	1	1	FALSE		Gm43583	0	1	1	FALSE
Gm43585	0.457705	0.995996	1	FALSE		Gm43585	0	1	1	FALSE
Gm43586	0	1	1	FALSE		Gm43586	0	1	1	FALSE
Gm43597	1.48306	0.7596	1	FALSE		Gm43597	0.55786	0.973636	1	FALSE
Gm43598	-0.770545	0.841228	1	FALSE		Gm43598	-0.030923	0.994925	1	FALSE
Gm43599	17.3006	0.992423	1	FALSE		Gm43599	-19.8368	0.980082	1	FALSE
Gm436	0	1	1	FALSE		Gm436	0	1	1	FALSE
Gm43604	-0.42767	0.952227	1	FALSE		Gm43604	0.587684	0.996107	1	FALSE
Gm43607	0	1	1	FALSE		Gm43607	0	1	1	FALSE
Gm43608	0	1	1	FALSE		Gm43608	0	1	1	FALSE
Gm43612	0	1	1	FALSE		Gm43612	0	1	1	FALSE
Gm43613	0	1	1	FALSE		Gm43613	0	1	1	FALSE
Gm43614	0	1	1	FALSE		Gm43614	0	1	1	FALSE
Gm43616	0	1	1	FALSE		Gm43616	0	1	1	FALSE
Gm43617	0	1	1	FALSE		Gm43617	0	1	1	FALSE
Gm43619	0	1	1	FALSE		Gm43619	0	1	1	FALSE
Gm43623	-0.168511	0.958422	1	FALSE		Gm43623	-0.277401	0.970427	1	FALSE
Gm43625	-0.719616	0.752108	1	FALSE		Gm43625	-0.436072	0.861106	1	FALSE
Gm43634	0	1	1	FALSE		Gm43634	0	1	1	FALSE
Gm43635	0	1	1	FALSE		Gm43635	0	1	1	FALSE
Gm43640	0	1	1	FALSE		Gm43640	0	1	1	FALSE
Gm43645	0	1	1	FALSE		Gm43645	0	1	1	FALSE
Gm43646	20.9833	0.909277	1	FALSE		Gm43646	0	1	1	FALSE
Gm43647	0	1	1	FALSE		Gm43647	0	1	1	FALSE
Gm43650	0	1	1	FALSE		Gm43650	0	1	1	FALSE
Gm43653	2.06996	0.856358	1	FALSE		Gm43653	1.22435	0.955036	1	FALSE
Gm43657	0	1	1	FALSE		Gm43657	0.111884	0.997435	1	FALSE
Gm43660	0.144179	0.97221	1	FALSE		Gm43660	-1.99059	0.807634	1	FALSE
Gm43661	0	1	1	FALSE		Gm43661	0	1	1	FALSE
Gm43666	19.8262	0.962131	1	FALSE		Gm43666	-19.7728	0.980082	1	FALSE
Gm43672	-0.0300416	0.99803	1	FALSE		Gm43672	0.21	0.9712	1	FALSE
Gm43674	-19.2058	0.973695	1	FALSE		Gm43674	0	1	1	FALSE
Gm43678	0	1	1	FALSE		Gm43678	0	1	1	FALSE
Gm43685	0	1	1	FALSE		Gm43685	0	1	1	FALSE
Gm43688	0	1	1	FALSE		Gm43688	0	1	1	FALSE
Gm43689	1.29323	0.784839	1	FALSE		Gm43689	-0.385059	0.968973	1	FALSE
Gm43690	0	1	1	FALSE		Gm43690	0	1	1	FALSE
Gm43691	0	1	1	FALSE		Gm43691	0	1	1	FALSE
Gm43695	0	1	1	FALSE		Gm43695	0	1	1	FALSE
Gm43696	-0.0962792	0.565565	1	FALSE		Gm43696	0.52759	0.41541	1	FALSE
Gm43698	17.5477	0.992423	1	FALSE		Gm43698	0	1	1	FALSE
Gm43699	19.3642	0.969701	1	FALSE		Gm43699	0	1	1	FALSE
Gm43700	0	1	1	FALSE		Gm43700	0	1	1	FALSE
Gm43701	17.163	0.992423	1	FALSE		Gm43701	0	1	1	FALSE
Gm43703	-1.01068	0.811605	1	FALSE		Gm43703	-1.11266	0.981364	1	FALSE
Gm43707	0.305503	0.903172	1	FALSE		Gm43707	0.164719	0.95965	1	FALSE
Gm43713	-20.1009	0.947419	1	FALSE		Gm43713	-19.7113	0.980082	1	FALSE
Gm43714	0.986633	0.950049	1	FALSE		Gm43714	1.65434	0.956325	1	FALSE
Gm43727	-0.924488	0.851813	1	FALSE		Gm43727	-1.8852	0.941575	1	FALSE
Gm43728	-1.23456	0.497153	1	FALSE		Gm43728	-0.215033	0.939825	1	FALSE
Gm43729	0.0684127	0.99601	1	FALSE		Gm43729	0.922011	0.997399	1	FALSE
Gm43731	17.6787	0.992423	1	FALSE		Gm43731	0	1	1	FALSE
Gm43732	0	1	1	FALSE		Gm43732	0	1	1	FALSE
Gm43735	0	1	1	FALSE		Gm43735	0	1	1	FALSE
Gm43736	0	1	1	FALSE		Gm43736	0	1	1	FALSE
Gm43739	0	1	1	FALSE		Gm43739	0	1	1	FALSE
Gm43755	0	1	1	FALSE		Gm43755	0	1	1	FALSE
Gm43763	0	1	1	FALSE		Gm43763	0	1	1	FALSE
Gm43768	0.241985	0.888989	1	FALSE		Gm43768	-0.0887209	0.98552	1	FALSE
Gm43773	-0.0771408	0.937058	1	FALSE		Gm43773	-0.551401	0.950278	1	FALSE
Gm43774	-0.451978	0.471762	1	FALSE		Gm43774	0.595344	0.854357	1	FALSE
Gm43777	0	1	1	FALSE		Gm43777	0	1	1	FALSE
Gm43782	0	1	1	FALSE		Gm43782	0	1	1	FALSE
Gm43791	19.4663	0.969701	1	FALSE		Gm43791	20.9661	0.93646	1	FALSE
Gm438	0	1	1	FALSE		Gm438	0	1	1	FALSE
Gm43803	0	1	1	FALSE		Gm43803	0	1	1	FALSE
Gm43807	-1.1047	0.85528	1	FALSE		Gm43807	-2.34705	0.901949	1	FALSE
Gm43813	-0.28965	0.599761	1	FALSE		Gm43813	1.07633	0.574796	1	FALSE
Gm43821	0	1	1	FALSE		Gm43821	0	1	1	FALSE
Gm43824	0	1	1	FALSE		Gm43824	0	1	1	FALSE
Gm43825	1.75118	0.958107	1	FALSE		Gm43825	-1.1912	0.961485	1	FALSE
Gm43837	0	1	1	FALSE		Gm43837	0	1	1	FALSE
Gm43838	0	1	1	FALSE		Gm43838	0	1	1	FALSE
Gm43846	-0.830549	0.958983	1	FALSE		Gm43846	21.1766	0.93646	1	FALSE
Gm43847	-0.774911	0.69955	1	FALSE		Gm43847	-0.605018	0.933913	1	FALSE
Gm43848	0.144911	0.981067	1	FALSE		Gm43848	0.590711	0.90669	1	FALSE
Gm43851	0	1	1	FALSE		Gm43851	0	1	1	FALSE
Gm43893	0	1	1	FALSE		Gm43893	0	1	1	FALSE
Gm43894	17.4	0.992423	1	FALSE		Gm43894	0	1	1	FALSE
Gm43904	17.7542	0.992423	1	FALSE		Gm43904	0	1	1	FALSE
Gm43913	-0.435157	0.988851	1	FALSE		Gm43913	-1.56917	0.961449	1	FALSE
Gm43914	0	1	1	FALSE		Gm43914	0	1	1	FALSE
Gm43915	0.764821	0.927006	1	FALSE		Gm43915	-0.0789988	0.99618	1	FALSE
Gm43916	0	1	1	FALSE		Gm43916	0	1	1	FALSE
Gm43920	-0.0864149	0.919732	1	FALSE		Gm43920	-0.330024	0.98884	1	FALSE
Gm43936	0	1	1	FALSE		Gm43936	0	1	1	FALSE
Gm43948	-0.31733	0.949043	1	FALSE		Gm43948	0.298318	0.973691	1	FALSE
Gm43950	0	1	1	FALSE		Gm43950	0	1	1	FALSE
Gm43951	0.926358	0.889416	1	FALSE		Gm43951	-0.649824	0.962775	1	FALSE
Gm43964	0	1	1	FALSE		Gm43964	0	1	1	FALSE
Gm43971	0	1	1	FALSE		Gm43971	0	1	1	FALSE
Gm43972	0.45763	0.995989	1	FALSE		Gm43972	-20.4807	0.960177	1	FALSE
Gm43974	0	1	1	FALSE		Gm43974	0	1	1	FALSE
Gm43994	0	1	1	FALSE		Gm43994	0	1	1	FALSE
Gm44	0	1	1	FALSE		Gm44	0	1	1	FALSE
Gm44000	0.481206	0.976863	1	FALSE		Gm44000	-19.04	0.980082	1	FALSE
Gm44006	0	1	1	FALSE		Gm44006	0	1	1	FALSE
Gm44009	0	1	1	FALSE		Gm44009	0	1	1	FALSE
Gm44012	0	1	1	FALSE		Gm44012	0	1	1	FALSE
Gm44017	17.2888	0.992423	1	FALSE		Gm44017	0	1	1	FALSE
Gm4402	0	1	1	FALSE		Gm4402	0	1	1	FALSE
Gm44020	0	1	1	FALSE		Gm44020	0	1	1	FALSE
Gm44026	-0.273757	0.989237	1	FALSE		Gm44026	-1.72643	0.961449	1	FALSE
Gm44028	0	1	1	FALSE		Gm44028	0	1	1	FALSE
Gm44036	1.27793	0.98083	1	FALSE		Gm44036	-20.4283	0.960177	1	FALSE
Gm44037	0.698245	0.988423	1	FALSE		Gm44037	20.4304	0.957615	1	FALSE
Gm44040	0	1	1	FALSE		Gm44040	0	1	1	FALSE
Gm44053	1.1582	0.973267	1	FALSE		Gm44053	1.06911	0.955036	1	FALSE
Gm44066	0.0711068	0.982436	1	FALSE		Gm44066	0.652253	0.9736	1	FALSE
Gm44067	17.3439	0.992423	1	FALSE		Gm44067	-0.572494	0.981383	1	FALSE
Gm44071	-0.955556	0.988837	1	FALSE		Gm44071	0	1	1	FALSE
Gm44072	0	1	1	FALSE		Gm44072	0	1	1	FALSE
Gm44073	0	1	1	FALSE		Gm44073	0	1	1	FALSE
Gm44077	0	1	1	FALSE		Gm44077	0	1	1	FALSE
Gm44079	0	1	1	FALSE		Gm44079	0	1	1	FALSE
Gm44081	0.418747	0.941029	1	FALSE		Gm44081	0.730873	0.92872	1	FALSE
Gm44085	0	1	1	FALSE		Gm44085	0	1	1	FALSE
Gm44089	18.2578	0.984848	1	FALSE		Gm44089	-19.3817	0.980082	1	FALSE
Gm4409	0	1	1	FALSE		Gm4409	0	1	1	FALSE
Gm44091	0.916452	0.85869	1	FALSE		Gm44091	-2.47327	0.901931	1	FALSE
Gm44096	19.6888	0.969701	1	FALSE		Gm44096	0	1	1	FALSE
Gm44097	0	1	1	FALSE		Gm44097	0	1	1	FALSE
Gm44105	0	1	1	FALSE		Gm44105	0	1	1	FALSE
Gm44107	0	1	1	FALSE		Gm44107	0	1	1	FALSE
Gm44109	-18.975	0.973695	1	FALSE		Gm44109	0	1	1	FALSE
Gm44110	0	1	1	FALSE		Gm44110	0	1	1	FALSE
Gm44113	0	1	1	FALSE		Gm44113	0	1	1	FALSE
Gm44115	0	1	1	FALSE		Gm44115	0	1	1	FALSE
Gm44117	-19.522	0.973695	1	FALSE		Gm44117	0	1	1	FALSE
Gm44123	17.7182	0.992423	1	FALSE		Gm44123	-19.5651	0.980082	1	FALSE
Gm44127	0	1	1	FALSE		Gm44127	0	1	1	FALSE
Gm44129	0	1	1	FALSE		Gm44129	0	1	1	FALSE
Gm44140	0	1	1	FALSE		Gm44140	0	1	1	FALSE
Gm44145	0	1	1	FALSE		Gm44145	0	1	1	FALSE
Gm44148	-0.94966	0.955356	1	FALSE		Gm44148	0	1	1	FALSE
Gm44151	0	1	1	FALSE		Gm44151	0	1	1	FALSE
Gm44166	17.2006	0.992423	1	FALSE		Gm44166	0	1	1	FALSE
Gm44167	0.832552	0.923509	1	FALSE		Gm44167	0.451715	0.997399	1	FALSE
Gm44169	0	1	1	FALSE		Gm44169	0	1	1	FALSE
Gm44170	17.5258	0.992423	1	FALSE		Gm44170	-0.0306665	0.998727	1	FALSE
Gm44172	0	1	1	FALSE		Gm44172	0	1	1	FALSE
Gm44174	-19.5818	0.973695	1	FALSE		Gm44174	0	1	1	FALSE
Gm44175	-0.466898	0.778331	1	FALSE		Gm44175	1.0202	0.953765	1	FALSE
Gm44176	0	1	1	FALSE		Gm44176	0	1	1	FALSE
Gm4419	-0.674896	0.845241	1	FALSE		Gm4419	-0.353236	0.95282	1	FALSE
Gm44190	0.0300942	0.998044	1	FALSE		Gm44190	0.375861	0.947446	1	FALSE
Gm44196	2.72071	0.405038	1	FALSE		Gm44196	1.63715	0.933813	1	FALSE
Gm44199	-1.43142	0.951387	1	FALSE		Gm44199	-20.5876	0.960177	1	FALSE
Gm44200	19.1753	0.977273	1	FALSE		Gm44200	0	1	1	FALSE
Gm44202	0	1	1	FALSE		Gm44202	0	1	1	FALSE
Gm44204	0	1	1	FALSE		Gm44204	0	1	1	FALSE
Gm44206	0	1	1	FALSE		Gm44206	0	1	1	FALSE
Gm44210	-19.1606	0.973695	1	FALSE		Gm44210	0	1	1	FALSE
Gm44214	0.565376	0.957765	1	FALSE		Gm44214	-1.06257	0.981364	1	FALSE
Gm44226	-1.97817	0.981265	1	FALSE		Gm44226	19.6379	0.9788	1	FALSE
Gm44238	-0.316178	0.99282	1	FALSE		Gm44238	-0.104737	0.998727	1	FALSE
Gm4425	-0.799641	0.959026	1	FALSE		Gm4425	0.478983	0.973636	1	FALSE
Gm44257	0.905768	0.484527	1	FALSE		Gm44257	0.0861591	0.993633	1	FALSE
Gm44258	0	1	1	FALSE		Gm44258	0	1	1	FALSE
Gm44264	0.401311	0.991992	1	FALSE		Gm44264	-0.00286149	0.998727	1	FALSE
Gm44265	17.1347	0.992423	1	FALSE		Gm44265	0	1	1	FALSE
Gm44271	17.279	0.992423	1	FALSE		Gm44271	20.1362	0.957615	1	FALSE
Gm44275	17.9817	0.992423	1	FALSE		Gm44275	0	1	1	FALSE
Gm44278	0	1	1	FALSE		Gm44278	0	1	1	FALSE
Gm44284	-1.21166	0.981272	1	FALSE		Gm44284	19.8947	0.9788	1	FALSE
Gm44287	0.925854	0.988409	1	FALSE		Gm44287	0	1	1	FALSE
Gm44296	0.239407	0.987507	1	FALSE		Gm44296	1.0614	0.977518	1	FALSE
Gm44317	-1.11139	0.970125	1	FALSE		Gm44317	0.18245	0.997435	1	FALSE
Gm44366	0.619134	0.984416	1	FALSE		Gm44366	-21.6321	0.920453	1	FALSE
Gm44386	18.4358	0.984848	1	FALSE		Gm44386	-19.4396	0.980082	1	FALSE
Gm44410	0	1	1	FALSE		Gm44410	19.0796	0.9788	1	FALSE
Gm44418	0	1	1	FALSE		Gm44418	0	1	1	FALSE
Gm44421	-0.0456412	0.996424	1	FALSE		Gm44421	-0.495297	0.981383	1	FALSE
Gm44427	0	1	1	FALSE		Gm44427	0	1	1	FALSE
Gm44442	0	1	1	FALSE		Gm44442	0	1	1	FALSE
Gm44448	0	1	1	FALSE		Gm44448	0	1	1	FALSE
Gm4450	0	1	1	FALSE		Gm4450	-19.3848	0.980082	1	FALSE
Gm44501	0	1	1	FALSE		Gm44501	0	1	1	FALSE
Gm44506	0	1	1	FALSE		Gm44506	0	1	1	FALSE
Gm44507	0	1	1	FALSE		Gm44507	0	1	1	FALSE
Gm44515	0	1	1	FALSE		Gm44515	0	1	1	FALSE
Gm44516	0	1	1	FALSE		Gm44516	0	1	1	FALSE
Gm44532	-0.2263	0.988851	1	FALSE		Gm44532	-20.6521	0.960177	1	FALSE
Gm44546	0	1	1	FALSE		Gm44546	0	1	1	FALSE
Gm44549	1.06148	0.980844	1	FALSE		Gm44549	0	1	1	FALSE
Gm44570	17.5272	0.992423	1	FALSE		Gm44570	0	1	1	FALSE
Gm44577	0	1	1	FALSE		Gm44577	0	1	1	FALSE
Gm44581	0	1	1	FALSE		Gm44581	0	1	1	FALSE
Gm44588	0	1	1	FALSE		Gm44588	0	1	1	FALSE
Gm44593	0	1	1	FALSE		Gm44593	0	1	1	FALSE
Gm44601	0	1	1	FALSE		Gm44601	0	1	1	FALSE
Gm44613	-19.081	0.973695	1	FALSE		Gm44613	0	1	1	FALSE
Gm44617	18.2432	0.984848	1	FALSE		Gm44617	0	1	1	FALSE
Gm44618	17.6296	0.992423	1	FALSE		Gm44618	0	1	1	FALSE
Gm44621	0	1	1	FALSE		Gm44621	0	1	1	FALSE
Gm44622	17.1804	0.992423	1	FALSE		Gm44622	0	1	1	FALSE
Gm44623	1.27214	0.96165	1	FALSE		Gm44623	0.829639	0.976236	1	FALSE
Gm44626	0	1	1	FALSE		Gm44626	0	1	1	FALSE
Gm44632	-1.79473	0.981272	1	FALSE		Gm44632	0	1	1	FALSE
Gm44633	-0.538338	0.985244	1	FALSE		Gm44633	0	1	1	FALSE
Gm44643	0	1	1	FALSE		Gm44643	0	1	1	FALSE
Gm44644	0	1	1	FALSE		Gm44644	-19.1791	0.980082	1	FALSE
Gm44646	-0.775404	0.903445	1	FALSE		Gm44646	0.309406	0.976291	1	FALSE
Gm44647	0.268531	0.992883	1	FALSE		Gm44647	-19.6233	0.980082	1	FALSE
Gm44649	17.1679	0.992423	1	FALSE		Gm44649	0	1	1	FALSE
Gm44658	0	1	1	FALSE		Gm44658	0	1	1	FALSE
Gm44659	0	1	1	FALSE		Gm44659	0	1	1	FALSE
Gm44662	0.00463337	0.996431	1	FALSE		Gm44662	-19.4997	0.980082	1	FALSE
Gm44672	1.58034	0.965686	1	FALSE		Gm44672	0.743955	0.998708	1	FALSE
Gm44674	0.314135	0.988437	1	FALSE		Gm44674	-19.232	0.980082	1	FALSE
Gm44684	-1.69554	0.981272	1	FALSE		Gm44684	0	1	1	FALSE
Gm44686	2.18681	0.927887	1	FALSE		Gm44686	-0.107022	0.993706	1	FALSE
Gm44689	0	1	1	FALSE		Gm44689	0	1	1	FALSE
Gm44691	0	1	1	FALSE		Gm44691	0	1	1	FALSE
Gm44692	0	1	1	FALSE		Gm44692	0	1	1	FALSE
Gm44693	0	1	1	FALSE		Gm44693	0	1	1	FALSE
Gm44696	17.2896	0.992423	1	FALSE		Gm44696	0	1	1	FALSE
Gm44698	0	1	1	FALSE		Gm44698	0	1	1	FALSE
Gm44699	-0.204936	0.960287	1	FALSE		Gm44699	21.3813	0.93646	1	FALSE
Gm44700	18.9662	0.977273	1	FALSE		Gm44700	0.917739	0.998708	1	FALSE
Gm44702	-0.622777	0.955624	1	FALSE		Gm44702	21.2859	0.93646	1	FALSE
Gm44706	-19.8086	0.973695	1	FALSE		Gm44706	0	1	1	FALSE
Gm44707	0	1	1	FALSE		Gm44707	0	1	1	FALSE
Gm44709	17.7326	0.992423	1	FALSE		Gm44709	0	1	1	FALSE
Gm44710	0	1	1	FALSE		Gm44710	19.4395	0.9788	1	FALSE
Gm44714	0	1	1	FALSE		Gm44714	0	1	1	FALSE
Gm44717	0	1	1	FALSE		Gm44717	0	1	1	FALSE
Gm44718	-1.80462	0.962548	1	FALSE		Gm44718	0	1	1	FALSE
Gm44724	1.42168	0.965693	1	FALSE		Gm44724	-20.7163	0.960177	1	FALSE
Gm44725	0	1	1	FALSE		Gm44725	0	1	1	FALSE
Gm4473	-0.836555	0.988844	1	FALSE		Gm4473	0	1	1	FALSE
Gm44730	0	1	1	FALSE		Gm44730	0	1	1	FALSE
Gm44731	17.4312	0.992423	1	FALSE		Gm44731	-19.3705	0.980082	1	FALSE
Gm44732	-0.683529	0.99641	1	FALSE		Gm44732	-1.04239	0.905769	1	FALSE
Gm44733	0	1	1	FALSE		Gm44733	0	1	1	FALSE
Gm44734	0	1	1	FALSE		Gm44734	0	1	1	FALSE
Gm44736	0	1	1	FALSE		Gm44736	0	1	1	FALSE
Gm44737	0	1	1	FALSE		Gm44737	0	1	1	FALSE
Gm44738	0	1	1	FALSE		Gm44738	0	1	1	FALSE
Gm44739	0	1	1	FALSE		Gm44739	0	1	1	FALSE
Gm44744	0	1	1	FALSE		Gm44744	0	1	1	FALSE
Gm44748	0	1	1	FALSE		Gm44748	0	1	1	FALSE
Gm44751	-0.165405	0.989279	1	FALSE		Gm44751	-0.555862	0.997471	1	FALSE
Gm44752	0.452641	0.98443	1	FALSE		Gm44752	0	1	1	FALSE
Gm44753	-19.3271	0.973695	1	FALSE		Gm44753	0	1	1	FALSE
Gm44756	17.3128	0.992423	1	FALSE		Gm44756	0	1	1	FALSE
Gm44759	0.733033	0.892219	1	FALSE		Gm44759	-0.0836392	0.992396	1	FALSE
Gm44761	17.2771	0.992423	1	FALSE		Gm44761	0	1	1	FALSE
Gm44763	-0.522398	0.985265	1	FALSE		Gm44763	-0.00847213	0.998727	1	FALSE
Gm44764	0	1	1	FALSE		Gm44764	0	1	1	FALSE
Gm44767	0	1	1	FALSE		Gm44767	-19.0959	0.980082	1	FALSE
Gm44773	0	1	1	FALSE		Gm44773	0	1	1	FALSE
Gm44777	-0.477496	0.617863	1	FALSE		Gm44777	0.320296	0.929961	1	FALSE
Gm44778	0	1	1	FALSE		Gm44778	0	1	1	FALSE
Gm44780	17.2062	0.992423	1	FALSE		Gm44780	19.4294	0.9788	1	FALSE
Gm44781	0	1	1	FALSE		Gm44781	0	1	1	FALSE
Gm44784	0	1	1	FALSE		Gm44784	0	1	1	FALSE
Gm44785	0	1	1	FALSE		Gm44785	0	1	1	FALSE
Gm44786	-2.01429	0.981265	1	FALSE		Gm44786	0	1	1	FALSE
Gm44787	0	1	1	FALSE		Gm44787	0	1	1	FALSE
Gm44788	0.53528	0.995989	1	FALSE		Gm44788	0	1	1	FALSE
Gm44793	19.0723	0.977273	1	FALSE		Gm44793	0	1	1	FALSE
Gm44796	0	1	1	FALSE		Gm44796	0	1	1	FALSE
Gm44808	0	1	1	FALSE		Gm44808	0	1	1	FALSE
Gm44812	17.3814	0.992423	1	FALSE		Gm44812	-0.471083	0.981383	1	FALSE
Gm44813	0	1	1	FALSE		Gm44813	0	1	1	FALSE
Gm44818	0	1	1	FALSE		Gm44818	0	1	1	FALSE
Gm44827	0	1	1	FALSE		Gm44827	0	1	1	FALSE
Gm44832	1.53763	0.9657	1	FALSE		Gm44832	-21.4686	0.920453	1	FALSE
Gm44836	0.180374	0.998564	1	FALSE		Gm44836	19.2272	0.9788	1	FALSE
Gm44837	0.447676	0.891743	1	FALSE		Gm44837	-1.22354	0.84803	1	FALSE
Gm44839	0	1	1	FALSE		Gm44839	0	1	1	FALSE
Gm44850	-1.36291	0.981272	1	FALSE		Gm44850	0	1	1	FALSE
Gm44851	-2.00986	0.981265	1	FALSE		Gm44851	0	1	1	FALSE
Gm44854	-2.07062	0.981265	1	FALSE		Gm44854	0	1	1	FALSE
Gm44864	0	1	1	FALSE		Gm44864	0	1	1	FALSE
Gm44866	0	1	1	FALSE		Gm44866	0	1	1	FALSE
Gm44867	-0.259227	0.963869	1	FALSE		Gm44867	-0.470187	0.985138	1	FALSE
Gm44876	0	1	1	FALSE		Gm44876	0	1	1	FALSE
Gm44877	0	1	1	FALSE		Gm44877	0	1	1	FALSE
Gm44886	0	1	1	FALSE		Gm44886	19.6685	0.9788	1	FALSE
Gm44889	0	1	1	FALSE		Gm44889	0	1	1	FALSE
Gm4489	18.7759	0.984848	1	FALSE		Gm4489	0	1	1	FALSE
Gm44892	0	1	1	FALSE		Gm44892	0	1	1	FALSE
Gm44893	0	1	1	FALSE		Gm44893	0	1	1	FALSE
Gm44899	1.92247	0.920383	1	FALSE		Gm44899	2.07013	0.9352	1	FALSE
Gm4491	0	1	1	FALSE		Gm4491	0	1	1	FALSE
Gm44920	0	1	1	FALSE		Gm44920	0	1	1	FALSE
Gm44924	0	1	1	FALSE		Gm44924	0	1	1	FALSE
Gm44929	0.393633	0.941212	1	FALSE		Gm44929	-1.02288	0.961485	1	FALSE
Gm44930	0	1	1	FALSE		Gm44930	0	1	1	FALSE
Gm44933	17.0405	0.992423	1	FALSE		Gm44933	0	1	1	FALSE
Gm44934	0	1	1	FALSE		Gm44934	0	1	1	FALSE
Gm44939	0	1	1	FALSE		Gm44939	0	1	1	FALSE
Gm44941	19.0287	0.977273	1	FALSE		Gm44941	0.342884	0.998708	1	FALSE
Gm44946	0.40811	0.995989	1	FALSE		Gm44946	-0.494992	0.981383	1	FALSE
Gm44947	0	1	1	FALSE		Gm44947	0	1	1	FALSE
Gm44948	0	1	1	FALSE		Gm44948	0	1	1	FALSE
Gm44949	1.00322	0.954127	1	FALSE		Gm44949	-1.66361	0.961449	1	FALSE
Gm44955	0	1	1	FALSE		Gm44955	0	1	1	FALSE
Gm44956	0	1	1	FALSE		Gm44956	19.7551	0.9788	1	FALSE
Gm44957	-0.502888	0.907594	1	FALSE		Gm44957	-2.55046	0.941539	1	FALSE
Gm44968	0	1	1	FALSE		Gm44968	0	1	1	FALSE
Gm44969	0	1	1	FALSE		Gm44969	0	1	1	FALSE
Gm44970	0	1	1	FALSE		Gm44970	0	1	1	FALSE
Gm4498	0	1	1	FALSE		Gm4498	0	1	1	FALSE
Gm44982	-1.8698	0.943844	1	FALSE		Gm44982	0.224023	0.996143	1	FALSE
Gm44983	0	1	1	FALSE		Gm44983	0	1	1	FALSE
Gm44987	0.252287	0.995996	1	FALSE		Gm44987	-19.7093	0.980082	1	FALSE
Gm44991	0	1	1	FALSE		Gm44991	0	1	1	FALSE
Gm44992	0	1	1	FALSE		Gm44992	0	1	1	FALSE
Gm44993	0	1	1	FALSE		Gm44993	0	1	1	FALSE
Gm44995	0	1	1	FALSE		Gm44995	0	1	1	FALSE
Gm44997	0.94595	0.939071	1	FALSE		Gm44997	20.7064	0.957615	1	FALSE
Gm45004	0	1	1	FALSE		Gm45004	0	1	1	FALSE
Gm45012	0	1	1	FALSE		Gm45012	0	1	1	FALSE
Gm45014	0	1	1	FALSE		Gm45014	0	1	1	FALSE
Gm45015	0	1	1	FALSE		Gm45015	19.7368	0.9788	1	FALSE
Gm45016	-1.76739	0.981272	1	FALSE		Gm45016	0	1	1	FALSE
Gm45017	0	1	1	FALSE		Gm45017	0	1	1	FALSE
Gm45020	0	1	1	FALSE		Gm45020	0	1	1	FALSE
Gm45022	-0.238678	0.974621	1	FALSE		Gm45022	1.41462	0.954981	1	FALSE
Gm45024	0	1	1	FALSE		Gm45024	-19.9384	0.980082	1	FALSE
Gm45025	0	1	1	FALSE		Gm45025	0	1	1	FALSE
Gm45027	0	1	1	FALSE		Gm45027	0	1	1	FALSE
Gm45029	0	1	1	FALSE		Gm45029	0	1	1	FALSE
Gm45030	0	1	1	FALSE		Gm45030	0	1	1	FALSE
Gm45037	0	1	1	FALSE		Gm45037	0	1	1	FALSE
Gm45040	0	1	1	FALSE		Gm45040	0	1	1	FALSE
Gm45044	0	1	1	FALSE		Gm45044	0	1	1	FALSE
Gm45045	0	1	1	FALSE		Gm45045	0	1	1	FALSE
Gm45051	0.0991866	0.934755	1	FALSE		Gm45051	-0.892794	0.798411	1	FALSE
Gm45052	17.4863	0.992423	1	FALSE		Gm45052	19.11	0.9788	1	FALSE
Gm45054	0	1	1	FALSE		Gm45054	0	1	1	FALSE
Gm45056	0	1	1	FALSE		Gm45056	0	1	1	FALSE
Gm45058	17.2383	0.992423	1	FALSE		Gm45058	0	1	1	FALSE
Gm45060	17.6213	0.992423	1	FALSE		Gm45060	-0.644945	0.998727	1	FALSE
Gm45064	0	1	1	FALSE		Gm45064	0	1	1	FALSE
Gm45069	19.3856	0.969701	1	FALSE		Gm45069	0.699875	0.998708	1	FALSE
Gm45075	0	1	1	FALSE		Gm45075	0	1	1	FALSE
Gm45076	0	1	1	FALSE		Gm45076	0	1	1	FALSE
Gm45079	-18.9228	0.973695	1	FALSE		Gm45079	0	1	1	FALSE
Gm45081	-0.56306	0.988851	1	FALSE		Gm45081	-21.6013	0.920453	1	FALSE
Gm45083	0	1	1	FALSE		Gm45083	0	1	1	FALSE
Gm45086	0	1	1	FALSE		Gm45086	0	1	1	FALSE
Gm45090	0	1	1	FALSE		Gm45090	0	1	1	FALSE
Gm45091	17.6338	0.992423	1	FALSE		Gm45091	0	1	1	FALSE
Gm45092	0	1	1	FALSE		Gm45092	0	1	1	FALSE
Gm45095	17.2185	0.992423	1	FALSE		Gm45095	0	1	1	FALSE
Gm45096	0	1	1	FALSE		Gm45096	0	1	1	FALSE
Gm45121	-19.2144	0.973695	1	FALSE		Gm45121	0	1	1	FALSE
Gm4513	0	1	1	FALSE		Gm4513	0	1	1	FALSE
Gm45144	0	1	1	FALSE		Gm45144	0	1	1	FALSE
Gm45145	0	1	1	FALSE		Gm45145	0	1	1	FALSE
Gm45148	1.30192	0.85923	1	FALSE		Gm45148	0.0948368	0.998708	1	FALSE
Gm45151	0.307921	0.995996	1	FALSE		Gm45151	-18.7084	0.980082	1	FALSE
Gm45155	0	1	1	FALSE		Gm45155	0	1	1	FALSE
Gm45159	-0.00403062	0.935492	1	FALSE		Gm45159	-0.593228	0.935146	1	FALSE
Gm45163	0.822905	0.988416	1	FALSE		Gm45163	-19.5542	0.980082	1	FALSE
Gm45164	-18.8732	0.973695	1	FALSE		Gm45164	0	1	1	FALSE
Gm45168	-0.150504	0.989707	1	FALSE		Gm45168	-0.431745	0.982665	1	FALSE
Gm45169	-1.14082	0.970118	1	FALSE		Gm45169	-0.334533	0.985138	1	FALSE
Gm45175	17.0405	0.992423	1	FALSE		Gm45175	0	1	1	FALSE
Gm45181	0	1	1	FALSE		Gm45181	0	1	1	FALSE
Gm45184	19.4256	0.969701	1	FALSE		Gm45184	21.2618	0.93646	1	FALSE
Gm45187	0.822647	0.984367	1	FALSE		Gm45187	-0.0739966	0.996198	1	FALSE
Gm45188	-2.70683	0.928754	1	FALSE		Gm45188	-0.52035	0.998727	1	FALSE
Gm45194	1.59298	0.856515	1	FALSE		Gm45194	0.416305	0.992141	1	FALSE
Gm45202	0	1	1	FALSE		Gm45202	0	1	1	FALSE
Gm45216	0	1	1	FALSE		Gm45216	-0.369949	0.998727	1	FALSE
Gm45218	0	1	1	FALSE		Gm45218	0	1	1	FALSE
Gm45231	17.637	0.992423	1	FALSE		Gm45231	0	1	1	FALSE
Gm45235	0.701885	0.972769	1	FALSE		Gm45235	-0.486704	0.928331	1	FALSE
Gm45237	0	1	1	FALSE		Gm45237	0	1	1	FALSE
Gm45238	0	1	1	FALSE		Gm45238	0	1	1	FALSE
Gm4524	0	1	1	FALSE		Gm4524	0	1	1	FALSE
Gm45241	0	1	1	FALSE		Gm45241	0	1	1	FALSE
Gm45250	0.188506	0.947179	1	FALSE		Gm45250	0.538979	0.922064	1	FALSE
Gm45253	17.602	0.992423	1	FALSE		Gm45253	0	1	1	FALSE
Gm45261	0	1	1	FALSE		Gm45261	0	1	1	FALSE
Gm45267	0	1	1	FALSE		Gm45267	0	1	1	FALSE
Gm45271	0	1	1	FALSE		Gm45271	-19.6327	0.980082	1	FALSE
Gm45272	0	1	1	FALSE		Gm45272	0	1	1	FALSE
Gm45274	0	1	1	FALSE		Gm45274	0	1	1	FALSE
Gm45277	18.1857	0.992423	1	FALSE		Gm45277	0	1	1	FALSE
Gm45278	17.1183	0.992423	1	FALSE		Gm45278	0	1	1	FALSE
Gm45282	0	1	1	FALSE		Gm45282	0	1	1	FALSE
Gm45285	-1.08551	0.958976	1	FALSE		Gm45285	20.5722	0.957615	1	FALSE
Gm45301	0	1	1	FALSE		Gm45301	0	1	1	FALSE
Gm45303	0	1	1	FALSE		Gm45303	0	1	1	FALSE
Gm45304	0	1	1	FALSE		Gm45304	0	1	1	FALSE
Gm45305	0	1	1	FALSE		Gm45305	0	1	1	FALSE
Gm45307	0	1	1	FALSE		Gm45307	0	1	1	FALSE
Gm45309	0.893487	0.988416	1	FALSE		Gm45309	-0.98616	0.981346	1	FALSE
Gm45311	-0.0454623	0.999208	1	FALSE		Gm45311	20.9711	0.957615	1	FALSE
Gm45321	18.6224	0.984848	1	FALSE		Gm45321	18.8721	0.9788	1	FALSE
Gm45322	-19.0844	0.973695	1	FALSE		Gm45322	0	1	1	FALSE
Gm45323	-0.29064	0.996417	1	FALSE		Gm45323	0	1	1	FALSE
Gm45326	0	1	1	FALSE		Gm45326	0	1	1	FALSE
Gm45330	0	1	1	FALSE		Gm45330	0	1	1	FALSE
Gm45332	0	1	1	FALSE		Gm45332	0	1	1	FALSE
Gm45334	0	1	1	FALSE		Gm45334	0	1	1	FALSE
Gm45335	0	1	1	FALSE		Gm45335	0	1	1	FALSE
Gm45336	-2.0632	0.981265	1	FALSE		Gm45336	-19.7438	0.980082	1	FALSE
Gm45337	0	1	1	FALSE		Gm45337	0	1	1	FALSE
Gm45338	0	1	1	FALSE		Gm45338	1.85599	0.956307	1	FALSE
Gm45339	0	1	1	FALSE		Gm45339	19.4619	0.9788	1	FALSE
Gm45341	0	1	1	FALSE		Gm45341	19.412	0.9788	1	FALSE
Gm45345	0.0631221	0.984218	1	FALSE		Gm45345	0.0839347	0.994888	1	FALSE
Gm45346	0	1	1	FALSE		Gm45346	0	1	1	FALSE
Gm45349	0	1	1	FALSE		Gm45349	0	1	1	FALSE
Gm45350	0	1	1	FALSE		Gm45350	0	1	1	FALSE
Gm45352	-0.646211	0.759546	1	FALSE		Gm45352	-1.28183	0.534382	1	FALSE
Gm45353	19.0204	0.984848	1	FALSE		Gm45353	0	1	1	FALSE
Gm45355	0	1	1	FALSE		Gm45355	0	1	1	FALSE
Gm45356	0	1	1	FALSE		Gm45356	0	1	1	FALSE
Gm45359	-19.3993	0.973695	1	FALSE		Gm45359	0	1	1	FALSE
Gm45368	0	1	1	FALSE		Gm45368	0	1	1	FALSE
Gm45370	0	1	1	FALSE		Gm45370	0	1	1	FALSE
Gm45371	-0.560926	0.988844	1	FALSE		Gm45371	-1.33037	0.961467	1	FALSE
Gm45379	17.4205	0.992423	1	FALSE		Gm45379	0	1	1	FALSE
Gm45388	0	1	1	FALSE		Gm45388	0	1	1	FALSE
Gm45389	0	1	1	FALSE		Gm45389	0	1	1	FALSE
Gm45391	0	1	1	FALSE		Gm45391	0	1	1	FALSE
Gm45397	0	1	1	FALSE		Gm45397	0	1	1	FALSE
Gm454	0	1	1	FALSE		Gm454	0	1	1	FALSE
Gm45406	-0.376369	0.948711	1	FALSE		Gm45406	0.605186	0.928847	1	FALSE
Gm45408	0	1	1	FALSE		Gm45408	0	1	1	FALSE
Gm45411	0.544108	0.991964	1	FALSE		Gm45411	-1.39068	0.981346	1	FALSE
Gm45418	0	1	1	FALSE		Gm45418	0	1	1	FALSE
Gm45425	17.5062	0.992423	1	FALSE		Gm45425	0	1	1	FALSE
Gm45430	0	1	1	FALSE		Gm45430	0	1	1	FALSE
Gm45431	-0.56207	0.962944	1	FALSE		Gm45431	1.46668	0.998708	1	FALSE
Gm45435	17.2886	0.992423	1	FALSE		Gm45435	0	1	1	FALSE
Gm45436	0	1	1	FALSE		Gm45436	0	1	1	FALSE
Gm45437	19.388	0.969701	1	FALSE		Gm45437	1.25593	0.977518	1	FALSE
Gm4544	-1.56792	0.914072	1	FALSE		Gm4544	20.5635	0.957615	1	FALSE
Gm45441	20.1276	0.947003	1	FALSE		Gm45441	19.7349	0.9788	1	FALSE
Gm45442	0	1	1	FALSE		Gm45442	0	1	1	FALSE
Gm45447	-0.99215	0.859111	1	FALSE		Gm45447	-0.380428	0.964065	1	FALSE
Gm45449	-0.403689	0.981937	1	FALSE		Gm45449	0.921185	0.955054	1	FALSE
Gm45455	-18.949	0.973695	1	FALSE		Gm45455	-18.469	0.980082	1	FALSE
Gm45459	0	1	1	FALSE		Gm45459	0	1	1	FALSE
Gm45460	0	1	1	FALSE		Gm45460	0	1	1	FALSE
Gm45462	0	1	1	FALSE		Gm45462	0	1	1	FALSE
Gm45463	19.4789	0.977273	1	FALSE		Gm45463	0	1	1	FALSE
Gm45464	-0.429018	0.680213	1	FALSE		Gm45464	0.0848626	0.996307	1	FALSE
Gm45469	0	1	1	FALSE		Gm45469	0	1	1	FALSE
Gm45470	0.369132	0.995989	1	FALSE		Gm45470	0	1	1	FALSE
Gm45472	20.2578	0.954565	1	FALSE		Gm45472	1.14598	0.976218	1	FALSE
Gm45474	0.722619	0.988423	1	FALSE		Gm45474	0	1	1	FALSE
Gm45479	17.3627	0.992423	1	FALSE		Gm45479	0	1	1	FALSE
Gm45486	-0.257163	0.992841	1	FALSE		Gm45486	0.0664041	0.997435	1	FALSE
Gm45488	0	1	1	FALSE		Gm45488	0	1	1	FALSE
Gm45489	0	1	1	FALSE		Gm45489	0	1	1	FALSE
Gm45490	0.651545	0.988423	1	FALSE		Gm45490	0	1	1	FALSE
Gm45494	19.4328	0.969701	1	FALSE		Gm45494	-21.1291	0.920453	1	FALSE
Gm45495	-0.544832	0.941117	1	FALSE		Gm45495	2.89917	0.91403	1	FALSE
Gm45502	0	1	1	FALSE		Gm45502	0	1	1	FALSE
Gm45505	0	1	1	FALSE		Gm45505	0	1	1	FALSE
Gm45507	-1.60174	0.981272	1	FALSE		Gm45507	19.9122	0.9788	1	FALSE
Gm45509	0.15936	0.893397	1	FALSE		Gm45509	0.0921593	0.976863	1	FALSE
Gm45510	-0.192821	0.992841	1	FALSE		Gm45510	-1.10093	0.981346	1	FALSE
Gm45515	0	1	1	FALSE		Gm45515	0	1	1	FALSE
Gm45518	-0.892133	0.947871	1	FALSE		Gm45518	21.6195	0.91535	1	FALSE
Gm45521	0	1	1	FALSE		Gm45521	0	1	1	FALSE
Gm45524	0	1	1	FALSE		Gm45524	0	1	1	FALSE
Gm4553	0	1	1	FALSE		Gm4553	0	1	1	FALSE
Gm45533	0	1	1	FALSE		Gm45533	0	1	1	FALSE
Gm45538	0	1	1	FALSE		Gm45538	0	1	1	FALSE
Gm45542	17.2478	0.992423	1	FALSE		Gm45542	0	1	1	FALSE
Gm45552	18.8563	0.977273	1	FALSE		Gm45552	20.2267	0.957615	1	FALSE
Gm45554	0	1	1	FALSE		Gm45554	0	1	1	FALSE
Gm45556	0	1	1	FALSE		Gm45556	0	1	1	FALSE
Gm45557	0	1	1	FALSE		Gm45557	0	1	1	FALSE
Gm45558	0	1	1	FALSE		Gm45558	0	1	1	FALSE
Gm45564	-19.4883	0.973695	1	FALSE		Gm45564	0	1	1	FALSE
Gm45570	0.484106	0.968789	1	FALSE		Gm45570	1.44496	0.933886	1	FALSE
Gm45571	0	1	1	FALSE		Gm45571	0	1	1	FALSE
Gm45572	-0.906417	0.988837	1	FALSE		Gm45572	0	1	1	FALSE
Gm45576	0	1	1	FALSE		Gm45576	0	1	1	FALSE
Gm45579	0	1	1	FALSE		Gm45579	0	1	1	FALSE
Gm45580	0	1	1	FALSE		Gm45580	0	1	1	FALSE
Gm45584	0	1	1	FALSE		Gm45584	0	1	1	FALSE
Gm45587	0	1	1	FALSE		Gm45587	0	1	1	FALSE
Gm45589	0	1	1	FALSE		Gm45589	0	1	1	FALSE
Gm4559	0	1	1	FALSE		Gm4559	0	1	1	FALSE
Gm45591	-0.10789	0.996424	1	FALSE		Gm45591	0.134028	0.997435	1	FALSE
Gm45593	0	1	1	FALSE		Gm45593	0	1	1	FALSE
Gm45600	0	1	1	FALSE		Gm45600	0	1	1	FALSE
Gm45601	-0.268583	0.985279	1	FALSE		Gm45601	19.807	0.9788	1	FALSE
Gm45602	0	1	1	FALSE		Gm45602	0	1	1	FALSE
Gm45604	0	1	1	FALSE		Gm45604	0	1	1	FALSE
Gm45605	0.143509	0.990517	1	FALSE		Gm45605	-0.845692	0.981364	1	FALSE
Gm45606	-1.34424	0.92164	1	FALSE		Gm45606	0.822052	0.977536	1	FALSE
Gm45607	17.1429	0.992423	1	FALSE		Gm45607	0.212913	0.998708	1	FALSE
Gm45609	0	1	1	FALSE		Gm45609	0	1	1	FALSE
Gm45613	0	1	1	FALSE		Gm45613	0	1	1	FALSE
Gm45615	18.0628	0.992423	1	FALSE		Gm45615	0	1	1	FALSE
Gm45618	0	1	1	FALSE		Gm45618	0	1	1	FALSE
Gm45619	17.4656	0.992423	1	FALSE		Gm45619	0	1	1	FALSE
Gm45620	-0.461844	0.988851	1	FALSE		Gm45620	-20.4375	0.960177	1	FALSE
Gm45623	0	1	1	FALSE		Gm45623	0	1	1	FALSE
Gm45625	0	1	1	FALSE		Gm45625	0	1	1	FALSE
Gm45627	0	1	1	FALSE		Gm45627	0	1	1	FALSE
Gm45631	0	1	1	FALSE		Gm45631	0	1	1	FALSE
Gm45639	17.3253	0.992423	1	FALSE		Gm45639	-19.5881	0.980082	1	FALSE
Gm45641	17.694	0.992423	1	FALSE		Gm45641	0	1	1	FALSE
Gm45645	0	1	1	FALSE		Gm45645	-18.2108	0.980082	1	FALSE
Gm45646	0	1	1	FALSE		Gm45646	0	1	1	FALSE
Gm4565	0	1	1	FALSE		Gm4565	0	1	1	FALSE
Gm45650	18.7013	0.984848	1	FALSE		Gm45650	0	1	1	FALSE
Gm45659	0	1	1	FALSE		Gm45659	0	1	1	FALSE
Gm4566	0	1	1	FALSE		Gm4566	-20.4643	0.960177	1	FALSE
Gm45666	0	1	1	FALSE		Gm45666	0	1	1	FALSE
Gm45669	17.2413	0.992423	1	FALSE		Gm45669	0	1	1	FALSE
Gm4567	0	1	1	FALSE		Gm4567	0	1	1	FALSE
Gm45670	-2.07641	0.981265	1	FALSE		Gm45670	0	1	1	FALSE
Gm45671	0	1	1	FALSE		Gm45671	0	1	1	FALSE
Gm45672	0	1	1	FALSE		Gm45672	0	1	1	FALSE
Gm45676	0	1	1	FALSE		Gm45676	0	1	1	FALSE
Gm45680	0	1	1	FALSE		Gm45680	0	1	1	FALSE
Gm45682	0	1	1	FALSE		Gm45682	0	1	1	FALSE
Gm45686	0	1	1	FALSE		Gm45686	0	1	1	FALSE
Gm45699	0	1	1	FALSE		Gm45699	0	1	1	FALSE
Gm45702	0	1	1	FALSE		Gm45702	0	1	1	FALSE
Gm45703	0	1	1	FALSE		Gm45703	0	1	1	FALSE
Gm45708	17.2319	0.992423	1	FALSE		Gm45708	0	1	1	FALSE
Gm45709	19.1437	0.977273	1	FALSE		Gm45709	-0.265541	0.998727	1	FALSE
Gm45715	-19.1743	0.973695	1	FALSE		Gm45715	0	1	1	FALSE
Gm45720	0	1	1	FALSE		Gm45720	0	1	1	FALSE
Gm45721	18.5732	0.984848	1	FALSE		Gm45721	0	1	1	FALSE
Gm45723	0	1	1	FALSE		Gm45723	0	1	1	FALSE
Gm45732	17.3456	0.992423	1	FALSE		Gm45732	0	1	1	FALSE
Gm45733	19.8265	0.962131	1	FALSE		Gm45733	0.430952	0.998708	1	FALSE
Gm45738	-0.535556	0.878658	1	FALSE		Gm45738	-0.0431028	0.994943	1	FALSE
Gm45740	0	1	1	FALSE		Gm45740	0	1	1	FALSE
Gm45741	0	1	1	FALSE		Gm45741	0	1	1	FALSE
Gm45752	-19.1751	0.973695	1	FALSE		Gm45752	-19.4115	0.980082	1	FALSE
Gm45764	0	1	1	FALSE		Gm45764	0	1	1	FALSE
Gm45765	0	1	1	FALSE		Gm45765	0	1	1	FALSE
Gm45766	0	1	1	FALSE		Gm45766	0	1	1	FALSE
Gm45767	0.391034	0.947744	1	FALSE		Gm45767	1.82086	0.70428	1	FALSE
Gm4577	-0.255121	0.828284	1	FALSE		Gm4577	-0.145645	0.967937	1	FALSE
Gm45774	18.7626	0.977273	1	FALSE		Gm45774	-19.1107	0.980082	1	FALSE
Gm45781	0	1	1	FALSE		Gm45781	0	1	1	FALSE
Gm45788	0	1	1	FALSE		Gm45788	0	1	1	FALSE
Gm45790	17.2683	0.992423	1	FALSE		Gm45790	0	1	1	FALSE
Gm45792	-0.716978	0.914726	1	FALSE		Gm45792	0	1	1	FALSE
Gm45798	0	1	1	FALSE		Gm45798	0	1	1	FALSE
Gm45805	0	1	1	FALSE		Gm45805	0	1	1	FALSE
Gm45812	0	1	1	FALSE		Gm45812	0	1	1	FALSE
Gm45820	18.2458	0.984848	1	FALSE		Gm45820	0	1	1	FALSE
Gm45821	0	1	1	FALSE		Gm45821	0	1	1	FALSE
Gm45822	-19.081	0.973695	1	FALSE		Gm45822	-19.253	0.980082	1	FALSE
Gm45823	19.5924	0.969701	1	FALSE		Gm45823	0.247903	0.998708	1	FALSE
Gm45824	0	1	1	FALSE		Gm45824	0	1	1	FALSE
Gm45827	0	1	1	FALSE		Gm45827	0	1	1	FALSE
Gm45829	17.0309	0.992423	1	FALSE		Gm45829	0	1	1	FALSE
Gm45830	0	1	1	FALSE		Gm45830	0	1	1	FALSE
Gm45833	-1.07456	0.955328	1	FALSE		Gm45833	-20.7922	0.960177	1	FALSE
Gm45839	0	1	1	FALSE		Gm45839	0	1	1	FALSE
Gm45843	17.1704	0.992423	1	FALSE		Gm45843	0	1	1	FALSE
Gm45847	-0.429337	0.985258	1	FALSE		Gm45847	-20.5796	0.960177	1	FALSE
Gm45848	17.0767	0.992423	1	FALSE		Gm45848	0	1	1	FALSE
Gm45864	19.0654	0.977273	1	FALSE		Gm45864	0	1	1	FALSE
Gm45866	17.3594	0.992423	1	FALSE		Gm45866	0	1	1	FALSE
Gm45868	0	1	1	FALSE		Gm45868	0	1	1	FALSE
Gm45869	0	1	1	FALSE		Gm45869	0	1	1	FALSE
Gm45871	-0.0553223	0.983783	1	FALSE		Gm45871	0.830975	0.925822	1	FALSE
Gm45875	0	1	1	FALSE		Gm45875	0	1	1	FALSE
Gm45877	18.496	0.984848	1	FALSE		Gm45877	-2.02429	0.961431	1	FALSE
Gm45885	2.47043	0.830693	1	FALSE		Gm45885	-0.786853	0.9244	1	FALSE
Gm45889	0	1	1	FALSE		Gm45889	0	1	1	FALSE
Gm45890	-1.34964	0.829379	1	FALSE		Gm45890	-1.24906	0.942873	1	FALSE
Gm45892	0	1	1	FALSE		Gm45892	0	1	1	FALSE
Gm45894	-0.291742	0.99282	1	FALSE		Gm45894	0	1	1	FALSE
Gm45895	17.4995	0.992423	1	FALSE		Gm45895	0	1	1	FALSE
Gm45897	0	1	1	FALSE		Gm45897	0	1	1	FALSE
Gm45899	0	1	1	FALSE		Gm45899	0	1	1	FALSE
Gm45901	0	1	1	FALSE		Gm45901	0	1	1	FALSE
Gm45902	0.185747	0.813796	1	FALSE		Gm45902	-0.0589772	0.984756	1	FALSE
Gm45903	0	1	1	FALSE		Gm45903	0	1	1	FALSE
Gm45904	0	1	1	FALSE		Gm45904	-18.0998	0.980082	1	FALSE
Gm45911	0	1	1	FALSE		Gm45911	0	1	1	FALSE
Gm45924	-19.1606	0.973695	1	FALSE		Gm45924	0	1	1	FALSE
Gm45941	17.7214	0.992423	1	FALSE		Gm45941	0	1	1	FALSE
Gm45949	17.8433	0.992423	1	FALSE		Gm45949	0	1	1	FALSE
Gm4598	0	1	1	FALSE		Gm4598	0	1	1	FALSE
Gm4610	0	1	1	FALSE		Gm4610	0	1	1	FALSE
Gm46102	0	1	1	FALSE		Gm46102	0	1	1	FALSE
Gm46123	-0.0940818	0.996424	1	FALSE		Gm46123	0	1	1	FALSE
Gm46124	0	1	1	FALSE		Gm46124	0	1	1	FALSE
Gm46189	0	1	1	FALSE		Gm46189	0	1	1	FALSE
Gm46204	17.3329	0.992423	1	FALSE		Gm46204	0	1	1	FALSE
Gm46210	18.0373	0.992423	1	FALSE		Gm46210	0	1	1	FALSE
Gm46212	17.3341	0.992423	1	FALSE		Gm46212	0	1	1	FALSE
Gm46218	-0.306844	0.80854	1	FALSE		Gm46218	0.168235	0.993287	1	FALSE
Gm46224	-19.5388	0.973695	1	FALSE		Gm46224	-19.1557	0.980082	1	FALSE
Gm4631	-0.592526	0.88562	1	FALSE		Gm4631	-0.487536	0.982665	1	FALSE
Gm4632	17.046	0.992423	1	FALSE		Gm4632	0	1	1	FALSE
Gm46323	0	1	1	FALSE		Gm46323	0	1	1	FALSE
Gm46328	0	1	1	FALSE		Gm46328	0	1	1	FALSE
Gm46329	0	1	1	FALSE		Gm46329	0	1	1	FALSE
Gm46332	17.5695	0.992423	1	FALSE		Gm46332	0	1	1	FALSE
Gm46336	18.6973	0.984848	1	FALSE		Gm46336	0	1	1	FALSE
Gm46348	-2.84251	0.954981	1	FALSE		Gm46348	-19.5794	0.980082	1	FALSE
Gm46349	17.4517	0.992423	1	FALSE		Gm46349	0	1	1	FALSE
Gm46355	-0.757782	0.988844	1	FALSE		Gm46355	0	1	1	FALSE
Gm46367	0.795882	0.980859	1	FALSE		Gm46367	1.39006	0.954981	1	FALSE
Gm46376	0	1	1	FALSE		Gm46376	0	1	1	FALSE
Gm46378	0.358164	0.941808	1	FALSE		Gm46378	-1.16359	0.962703	1	FALSE
Gm46392	17.5335	0.992423	1	FALSE		Gm46392	1.24079	0.9775	1	FALSE
Gm4640	17.4627	0.992423	1	FALSE		Gm4640	0	1	1	FALSE
Gm46400	0	1	1	FALSE		Gm46400	0	1	1	FALSE
Gm46401	0	1	1	FALSE		Gm46401	0	1	1	FALSE
Gm46404	-0.144096	0.979458	1	FALSE		Gm46404	0.504401	0.945921	1	FALSE
Gm46409	0.0940045	0.989329	1	FALSE		Gm46409	0.452918	0.976272	1	FALSE
Gm46411	-0.381079	0.926555	1	FALSE		Gm46411	-0.84377	0.981364	1	FALSE
Gm46416	-18.9482	0.973695	1	FALSE		Gm46416	0	1	1	FALSE
Gm46419	0	1	1	FALSE		Gm46419	0	1	1	FALSE
Gm46430	0.356998	0.795101	1	FALSE		Gm46430	-0.137799	0.990686	1	FALSE
Gm46440	-0.711398	0.966555	1	FALSE		Gm46440	0.547404	0.977536	1	FALSE
Gm46447	-0.126388	0.996817	1	FALSE		Gm46447	-0.407377	0.964102	1	FALSE
Gm4651	22.2513	0.79765	1	FALSE		Gm4651	-0.504611	0.964084	1	FALSE
Gm46515	0	1	1	FALSE		Gm46515	0	1	1	FALSE
Gm46516	0.0313875	0.99601	1	FALSE		Gm46516	0.347628	0.998708	1	FALSE
Gm46519	2.81098	0.867765	1	FALSE		Gm46519	-0.0258689	0.996162	1	FALSE
Gm46526	0	1	1	FALSE		Gm46526	0	1	1	FALSE
Gm46545	0	1	1	FALSE		Gm46545	0	1	1	FALSE
Gm46555	17.5624	0.992423	1	FALSE		Gm46555	-19.1392	0.980082	1	FALSE
Gm46559	18.3209	0.984848	1	FALSE		Gm46559	0	1	1	FALSE
Gm46560	-19.3353	0.973695	1	FALSE		Gm46560	19.8754	0.9788	1	FALSE
Gm46563	0	1	1	FALSE		Gm46563	0	1	1	FALSE
Gm46565	-1.12377	0.86989	1	FALSE		Gm46565	0.0518617	0.997435	1	FALSE
Gm4657	0	1	1	FALSE		Gm4657	0	1	1	FALSE
Gm46587	0	1	1	FALSE		Gm46587	0	1	1	FALSE
Gm46603	0	1	1	FALSE		Gm46603	0	1	1	FALSE
Gm46606	0	1	1	FALSE		Gm46606	0	1	1	FALSE
Gm46614	-2.37405	0.981265	1	FALSE		Gm46614	0	1	1	FALSE
Gm46620	0.576419	0.984381	1	FALSE		Gm46620	-1.18822	0.886002	1	FALSE
Gm46633	-19.0731	0.973695	1	FALSE		Gm46633	0.439896	0.998708	1	FALSE
Gm46637	0	1	1	FALSE		Gm46637	0	1	1	FALSE
Gm4665	0	1	1	FALSE		Gm4665	0	1	1	FALSE
Gm46652	17.1197	0.992423	1	FALSE		Gm46652	0	1	1	FALSE
Gm46658	18.1848	0.984848	1	FALSE		Gm46658	0	1	1	FALSE
Gm4668	0	1	1	FALSE		Gm4668	0	1	1	FALSE
Gm4673	-0.197928	0.621779	1	FALSE		Gm4673	-0.482995	0.83005	1	FALSE
Gm4675	-1.61133	0.943851	1	FALSE		Gm4675	0.436712	0.976291	1	FALSE
Gm4681	-1.53609	0.981272	1	FALSE		Gm4681	-20.7229	0.960177	1	FALSE
Gm47001	0	1	1	FALSE		Gm47001	0	1	1	FALSE
Gm47002	0	1	1	FALSE		Gm47002	0	1	1	FALSE
Gm47003	-0.362778	0.977712	1	FALSE		Gm47003	-20.4812	0.960177	1	FALSE
Gm47007	0	1	1	FALSE		Gm47007	0	1	1	FALSE
Gm47009	0	1	1	FALSE		Gm47009	0	1	1	FALSE
Gm47013	0	1	1	FALSE		Gm47013	0	1	1	FALSE
Gm47015	-0.918419	0.98523	1	FALSE		Gm47015	0	1	1	FALSE
Gm47018	-0.0906347	0.964604	1	FALSE		Gm47018	1.16112	0.953728	1	FALSE
Gm47020	0	1	1	FALSE		Gm47020	0	1	1	FALSE
Gm47027	2.03422	0.942976	1	FALSE		Gm47027	-1.23208	0.981346	1	FALSE
Gm47028	0	1	1	FALSE		Gm47028	0	1	1	FALSE
Gm47030	0	1	1	FALSE		Gm47030	0	1	1	FALSE
Gm47031	0	1	1	FALSE		Gm47031	0	1	1	FALSE
Gm47033	-1.33751	0.803817	1	FALSE		Gm47033	0.896593	0.976218	1	FALSE
Gm47034	0	1	1	FALSE		Gm47034	0	1	1	FALSE
Gm47039	0	1	1	FALSE		Gm47039	0	1	1	FALSE
Gm47040	20.0917	0.947003	1	FALSE		Gm47040	0	1	1	FALSE
Gm47043	0	1	1	FALSE		Gm47043	0	1	1	FALSE
Gm47047	-19.3983	0.973695	1	FALSE		Gm47047	0	1	1	FALSE
Gm47049	0	1	1	FALSE		Gm47049	0	1	1	FALSE
Gm47051	0	1	1	FALSE		Gm47051	0	1	1	FALSE
Gm47059	0	1	1	FALSE		Gm47059	0	1	1	FALSE
Gm47061	-0.312125	0.982079	1	FALSE		Gm47061	0.508121	0.953873	1	FALSE
Gm47064	0	1	1	FALSE		Gm47064	0	1	1	FALSE
Gm47066	0	1	1	FALSE		Gm47066	0	1	1	FALSE
Gm47067	-19.0017	0.973695	1	FALSE		Gm47067	0	1	1	FALSE
Gm47068	0	1	1	FALSE		Gm47068	0	1	1	FALSE
Gm47069	0	1	1	FALSE		Gm47069	0	1	1	FALSE
Gm4707	0.117183	0.933701	1	FALSE		Gm4707	0.37281	0.850317	1	FALSE
Gm47070	0	1	1	FALSE		Gm47070	0	1	1	FALSE
Gm47071	-0.143071	0.932231	1	FALSE		Gm47071	0.871281	0.977536	1	FALSE
Gm47076	-0.923156	0.977683	1	FALSE		Gm47076	-19.3108	0.980082	1	FALSE
Gm47077	0	1	1	FALSE		Gm47077	0	1	1	FALSE
Gm47078	0	1	1	FALSE		Gm47078	0	1	1	FALSE
Gm47079	18.4384	0.984848	1	FALSE		Gm47079	0	1	1	FALSE
Gm47080	18.1579	0.984848	1	FALSE		Gm47080	0	1	1	FALSE
Gm47082	0	1	1	FALSE		Gm47082	0	1	1	FALSE
Gm47093	-2.16769	0.981265	1	FALSE		Gm47093	19.7476	0.9788	1	FALSE
Gm47095	0	1	1	FALSE		Gm47095	0	1	1	FALSE
Gm47096	-0.229531	0.981707	1	FALSE		Gm47096	0.0194134	0.996162	1	FALSE
Gm4710	0	1	1	FALSE		Gm4710	19.585	0.9788	1	FALSE
Gm47101	0.350726	0.995989	1	FALSE		Gm47101	19.2369	0.9788	1	FALSE
Gm47106	0	1	1	FALSE		Gm47106	0	1	1	FALSE
Gm47107	0	1	1	FALSE		Gm47107	0	1	1	FALSE
Gm47109	0	1	1	FALSE		Gm47109	0	1	1	FALSE
Gm47112	0.385008	0.995996	1	FALSE		Gm47112	-0.137392	0.998727	1	FALSE
Gm47113	-0.950213	0.970118	1	FALSE		Gm47113	19.8569	0.9788	1	FALSE
Gm47116	0	1	1	FALSE		Gm47116	0	1	1	FALSE
Gm47117	18.3671	0.984848	1	FALSE		Gm47117	-20.11	0.960177	1	FALSE
Gm47118	0	1	1	FALSE		Gm47118	0	1	1	FALSE
Gm47119	0	1	1	FALSE		Gm47119	0	1	1	FALSE
Gm47121	20.1364	0.954565	1	FALSE		Gm47121	19.7397	0.9788	1	FALSE
Gm47123	-0.382846	0.904664	1	FALSE		Gm47123	0.0559698	0.985338	1	FALSE
Gm47126	0	1	1	FALSE		Gm47126	0	1	1	FALSE
Gm47127	0	1	1	FALSE		Gm47127	18.909	0.9788	1	FALSE
Gm47128	0	1	1	FALSE		Gm47128	0	1	1	FALSE
Gm47131	0	1	1	FALSE		Gm47131	0	1	1	FALSE
Gm47133	0	1	1	FALSE		Gm47133	0	1	1	FALSE
Gm47134	0	1	1	FALSE		Gm47134	0	1	1	FALSE
Gm47136	0	1	1	FALSE		Gm47136	0	1	1	FALSE
Gm47140	20.2566	0.947003	1	FALSE		Gm47140	19.6803	0.9788	1	FALSE
Gm47141	0	1	1	FALSE		Gm47141	0	1	1	FALSE
Gm47143	0	1	1	FALSE		Gm47143	0	1	1	FALSE
Gm47144	0	1	1	FALSE		Gm47144	0	1	1	FALSE
Gm47150	0	1	1	FALSE		Gm47150	-19.3572	0.980082	1	FALSE
Gm47151	0	1	1	FALSE		Gm47151	0	1	1	FALSE
Gm47152	0	1	1	FALSE		Gm47152	0	1	1	FALSE
Gm47153	0	1	1	FALSE		Gm47153	0	1	1	FALSE
Gm47156	0	1	1	FALSE		Gm47156	19.6296	0.9788	1	FALSE
Gm47157	0	1	1	FALSE		Gm47157	0	1	1	FALSE
Gm47162	0	1	1	FALSE		Gm47162	-20.5253	0.960177	1	FALSE
Gm47163	0.676141	0.843999	1	FALSE		Gm47163	-0.871768	0.96392	1	FALSE
Gm47167	0.065192	0.994815	1	FALSE		Gm47167	0.210298	0.997417	1	FALSE
Gm47176	0	1	1	FALSE		Gm47176	0	1	1	FALSE
Gm47177	0	1	1	FALSE		Gm47177	0	1	1	FALSE
Gm47181	0	1	1	FALSE		Gm47181	0	1	1	FALSE
Gm47186	0	1	1	FALSE		Gm47186	0	1	1	FALSE
Gm47189	0	1	1	FALSE		Gm47189	0	1	1	FALSE
Gm4719	0	1	1	FALSE		Gm4719	0	1	1	FALSE
Gm47193	0	1	1	FALSE		Gm47193	0	1	1	FALSE
Gm47194	0	1	1	FALSE		Gm47194	0	1	1	FALSE
Gm47200	0	1	1	FALSE		Gm47200	0	1	1	FALSE
Gm47202	0	1	1	FALSE		Gm47202	0	1	1	FALSE
Gm47204	-1.45007	0.902961	1	FALSE		Gm47204	1.07609	0.977518	1	FALSE
Gm47207	17.7486	0.992423	1	FALSE		Gm47207	0	1	1	FALSE
Gm47210	-0.726846	0.866911	1	FALSE		Gm47210	-0.754766	0.889946	1	FALSE
Gm47212	0	1	1	FALSE		Gm47212	0	1	1	FALSE
Gm47214	17.3936	0.992423	1	FALSE		Gm47214	19.7681	0.9788	1	FALSE
Gm47216	0	1	1	FALSE		Gm47216	0	1	1	FALSE
Gm47221	0	1	1	FALSE		Gm47221	0	1	1	FALSE
Gm47223	0	1	1	FALSE		Gm47223	0	1	1	FALSE
Gm47224	18.4813	0.984848	1	FALSE		Gm47224	-19.1751	0.980082	1	FALSE
Gm47226	0	1	1	FALSE		Gm47226	0	1	1	FALSE
Gm47230	19.5714	0.969701	1	FALSE		Gm47230	-20.0103	0.960177	1	FALSE
Gm47231	17.2755	0.992423	1	FALSE		Gm47231	0	1	1	FALSE
Gm47232	-1.02403	0.940306	1	FALSE		Gm47232	-18.9825	0.980082	1	FALSE
Gm47235	0	1	1	FALSE		Gm47235	0	1	1	FALSE
Gm47237	19.0298	0.977273	1	FALSE		Gm47237	21.1025	0.93646	1	FALSE
Gm4724	17.2892	0.992423	1	FALSE		Gm4724	19.7809	0.9788	1	FALSE
Gm47242	0	1	1	FALSE		Gm47242	0	1	1	FALSE
Gm47243	0	1	1	FALSE		Gm47243	0	1	1	FALSE
Gm47248	0	1	1	FALSE		Gm47248	0	1	1	FALSE
Gm47249	0	1	1	FALSE		Gm47249	0	1	1	FALSE
Gm47251	-1.91272	0.962541	1	FALSE		Gm47251	0	1	1	FALSE
Gm47252	0.978349	0.919993	1	FALSE		Gm47252	-19.8503	0.980082	1	FALSE
Gm47253	0	1	1	FALSE		Gm47253	0	1	1	FALSE
Gm47257	-1.44878	0.951394	1	FALSE		Gm47257	-19.5173	0.980082	1	FALSE
Gm47262	0	1	1	FALSE		Gm47262	0	1	1	FALSE
Gm47267	0	1	1	FALSE		Gm47267	0	1	1	FALSE
Gm47270	-2.99664	0.954981	1	FALSE		Gm47270	1.31326	0.956362	1	FALSE
Gm47271	-0.0145605	0.963085	1	FALSE		Gm47271	0.307724	0.9712	1	FALSE
Gm47272	-19.053	0.973695	1	FALSE		Gm47272	0	1	1	FALSE
Gm47289	-19.4362	0.973695	1	FALSE		Gm47289	0	1	1	FALSE
Gm47316	-18.9965	0.973695	1	FALSE		Gm47316	0	1	1	FALSE
Gm47319	17.6286	0.992423	1	FALSE		Gm47319	0	1	1	FALSE
Gm47320	0.343694	0.765511	1	FALSE		Gm47320	-0.3838	0.940024	1	FALSE
Gm47326	-1.54089	0.981272	1	FALSE		Gm47326	0	1	1	FALSE
Gm47328	0	1	1	FALSE		Gm47328	0	1	1	FALSE
Gm47334	0	1	1	FALSE		Gm47334	0	1	1	FALSE
Gm47336	0	1	1	FALSE		Gm47336	0	1	1	FALSE
Gm47343	18.4711	0.984848	1	FALSE		Gm47343	0	1	1	FALSE
Gm47348	0	1	1	FALSE		Gm47348	19.1966	0.9788	1	FALSE
Gm47349	0	1	1	FALSE		Gm47349	0	1	1	FALSE
Gm47350	0.623843	0.99195	1	FALSE		Gm47350	-20.9197	0.940296	1	FALSE
Gm47351	0	1	1	FALSE		Gm47351	0	1	1	FALSE
Gm47352	0	1	1	FALSE		Gm47352	0	1	1	FALSE
Gm47354	0	1	1	FALSE		Gm47354	0	1	1	FALSE
Gm47357	0	1	1	FALSE		Gm47357	18.8774	0.9788	1	FALSE
Gm47358	0	1	1	FALSE		Gm47358	0	1	1	FALSE
Gm47359	0	1	1	FALSE		Gm47359	0	1	1	FALSE
Gm47360	0	1	1	FALSE		Gm47360	0	1	1	FALSE
Gm47368	-19.1189	0.973695	1	FALSE		Gm47368	-21.7325	0.900659	1	FALSE
Gm4737	0.665748	0.972755	1	FALSE		Gm4737	0	1	1	FALSE
Gm47371	17.6765	0.992423	1	FALSE		Gm47371	0	1	1	FALSE
Gm47373	19.404	0.969701	1	FALSE		Gm47373	0.825141	0.977518	1	FALSE
Gm47375	0	1	1	FALSE		Gm47375	0	1	1	FALSE
Gm47376	19.7189	0.962131	1	FALSE		Gm47376	-0.926901	0.981364	1	FALSE
Gm47381	-1.27288	0.970111	1	FALSE		Gm47381	0.272828	0.975027	1	FALSE
Gm47389	0	1	1	FALSE		Gm47389	0	1	1	FALSE
Gm47390	0	1	1	FALSE		Gm47390	0	1	1	FALSE
Gm47391	-2.09717	0.981265	1	FALSE		Gm47391	0.26275	0.998708	1	FALSE
Gm47392	0	1	1	FALSE		Gm47392	0	1	1	FALSE
Gm47396	0	1	1	FALSE		Gm47396	0	1	1	FALSE
Gm47397	0	1	1	FALSE		Gm47397	0	1	1	FALSE
Gm47398	-1.05965	0.82588	1	FALSE		Gm47398	0.573368	0.899666	1	FALSE
Gm47400	0.0925143	0.996003	1	FALSE		Gm47400	0.372326	0.998708	1	FALSE
Gm47403	0.834649	0.988416	1	FALSE		Gm47403	-2.33161	0.961431	1	FALSE
Gm47404	0	1	1	FALSE		Gm47404	0	1	1	FALSE
Gm47405	-0.975649	0.959004	1	FALSE		Gm47405	-2.12891	0.941557	1	FALSE
Gm47407	0	1	1	FALSE		Gm47407	0	1	1	FALSE
Gm47408	0	1	1	FALSE		Gm47408	0	1	1	FALSE
Gm47409	0	1	1	FALSE		Gm47409	0	1	1	FALSE
Gm47414	0	1	1	FALSE		Gm47414	-0.179289	0.998727	1	FALSE
Gm47415	0	1	1	FALSE		Gm47415	0	1	1	FALSE
Gm47416	0	1	1	FALSE		Gm47416	0	1	1	FALSE
Gm47418	0	1	1	FALSE		Gm47418	0	1	1	FALSE
Gm47419	0	1	1	FALSE		Gm47419	0	1	1	FALSE
Gm47423	-0.857839	0.966541	1	FALSE		Gm47423	-0.568631	0.981383	1	FALSE
Gm47424	1.19861	0.973267	1	FALSE		Gm47424	20.7923	0.957615	1	FALSE
Gm47425	17.6635	0.992423	1	FALSE		Gm47425	0	1	1	FALSE
Gm47428	-1.30541	0.903017	1	FALSE		Gm47428	-0.72832	0.945395	1	FALSE
Gm47429	17.6697	0.992423	1	FALSE		Gm47429	0	1	1	FALSE
Gm47430	-0.289448	0.99282	1	FALSE		Gm47430	0	1	1	FALSE
Gm47431	0	1	1	FALSE		Gm47431	0	1	1	FALSE
Gm47432	0	1	1	FALSE		Gm47432	0	1	1	FALSE
Gm47436	0	1	1	FALSE		Gm47436	0	1	1	FALSE
Gm47438	0.233152	0.858889	1	FALSE		Gm47438	-0.0214905	0.998281	1	FALSE
Gm47439	-0.317356	0.956761	1	FALSE		Gm47439	-0.521282	0.985066	1	FALSE
Gm4744	0	1	1	FALSE		Gm4744	0	1	1	FALSE
Gm47447	19.305	0.969701	1	FALSE		Gm47447	0	1	1	FALSE
Gm47448	17.04	0.992423	1	FALSE		Gm47448	0	1	1	FALSE
Gm47450	21.3736	0.894239	1	FALSE		Gm47450	-0.533136	0.981383	1	FALSE
Gm47453	0	1	1	FALSE		Gm47453	0	1	1	FALSE
Gm47456	0	1	1	FALSE		Gm47456	0	1	1	FALSE
Gm47459	-1.23074	0.988837	1	FALSE		Gm47459	0	1	1	FALSE
Gm47460	0	1	1	FALSE		Gm47460	19.6119	0.9788	1	FALSE
Gm47461	0	1	1	FALSE		Gm47461	0	1	1	FALSE
Gm47465	0	1	1	FALSE		Gm47465	0	1	1	FALSE
Gm47467	1.00424	0.939071	1	FALSE		Gm47467	1.47245	0.868206	1	FALSE
Gm47468	0	1	1	FALSE		Gm47468	0	1	1	FALSE
Gm47469	-0.705704	0.812609	1	FALSE		Gm47469	-1.14181	0.776484	1	FALSE
Gm47471	0	1	1	FALSE		Gm47471	19.7148	0.9788	1	FALSE
Gm47475	0	1	1	FALSE		Gm47475	0	1	1	FALSE
Gm47480	0	1	1	FALSE		Gm47480	0	1	1	FALSE
Gm47484	0.20074	0.956161	1	FALSE		Gm47484	0.14578	0.968709	1	FALSE
Gm47486	0	1	1	FALSE		Gm47486	0	1	1	FALSE
Gm47489	0	1	1	FALSE		Gm47489	0	1	1	FALSE
Gm47499	0	1	1	FALSE		Gm47499	0	1	1	FALSE
Gm47501	0	1	1	FALSE		Gm47501	0	1	1	FALSE
Gm47507	-19.2442	0.973695	1	FALSE		Gm47507	0	1	1	FALSE
Gm47509	18.1878	0.984848	1	FALSE		Gm47509	-19.4321	0.980082	1	FALSE
Gm47510	0	1	1	FALSE		Gm47510	0	1	1	FALSE
Gm47511	0	1	1	FALSE		Gm47511	0	1	1	FALSE
Gm47512	0.283609	0.813514	1	FALSE		Gm47512	-0.163119	0.885299	1	FALSE
Gm47514	0	1	1	FALSE		Gm47514	0	1	1	FALSE
Gm47515	0	1	1	FALSE		Gm47515	0	1	1	FALSE
Gm47518	0	1	1	FALSE		Gm47518	0	1	1	FALSE
Gm47520	0	1	1	FALSE		Gm47520	0	1	1	FALSE
Gm47523	0	1	1	FALSE		Gm47523	0	1	1	FALSE
Gm47524	0	1	1	FALSE		Gm47524	0	1	1	FALSE
Gm47525	20.052	0.954565	1	FALSE		Gm47525	-20.4912	0.960177	1	FALSE
Gm47531	0	1	1	FALSE		Gm47531	0	1	1	FALSE
Gm47532	0	1	1	FALSE		Gm47532	0	1	1	FALSE
Gm47533	0	1	1	FALSE		Gm47533	0	1	1	FALSE
Gm47535	17.245	0.992423	1	FALSE		Gm47535	0	1	1	FALSE
Gm47540	0	1	1	FALSE		Gm47540	-19.7652	0.980082	1	FALSE
Gm47541	-1.56209	0.981272	1	FALSE		Gm47541	19.4769	0.9788	1	FALSE
Gm47543	18.3777	0.984848	1	FALSE		Gm47543	0	1	1	FALSE
Gm47544	0	1	1	FALSE		Gm47544	0	1	1	FALSE
