## Supplemental Datafile 2 for "Molecular dissection of the ChAHP complex subunits Adnp and Chd4 reveals common and divergent functions in retinal development" (part 2 of 2)

### Sheet: Sheet1 (continued)
gene	logfoldchanges (Chd4)	pvals	pvals_adj	Significant		gene	logfoldchanges (Adnp)	pvals	pvals_adj	Significant
Gm47545	-0.0339587	0.99202	1	FALSE		Gm47545	0.692469	0.977536	1	FALSE
Gm47547	20.7165	0.924347	1	FALSE		Gm47547	-20.5844	0.960177	1	FALSE
Gm47548	0	1	1	FALSE		Gm47548	0	1	1	FALSE
Gm47549	0	1	1	FALSE		Gm47549	0	1	1	FALSE
Gm4755	1.88365	0.958107	1	FALSE		Gm4755	19.7781	0.9788	1	FALSE
Gm47551	17.5479	0.992423	1	FALSE		Gm47551	0	1	1	FALSE
Gm47552	0	1	1	FALSE		Gm47552	0	1	1	FALSE
Gm47557	17.5606	0.992423	1	FALSE		Gm47557	0	1	1	FALSE
Gm47559	0	1	1	FALSE		Gm47559	0	1	1	FALSE
Gm4756	17.2592	0.992423	1	FALSE		Gm4756	0	1	1	FALSE
Gm47561	0	1	1	FALSE		Gm47561	0	1	1	FALSE
Gm47564	0	1	1	FALSE		Gm47564	0	1	1	FALSE
Gm47565	-1.28021	0.981272	1	FALSE		Gm47565	0	1	1	FALSE
Gm47566	0	1	1	FALSE		Gm47566	0	1	1	FALSE
Gm47568	0	1	1	FALSE		Gm47568	0	1	1	FALSE
Gm47575	0	1	1	FALSE		Gm47575	0	1	1	FALSE
Gm47578	0	1	1	FALSE		Gm47578	0	1	1	FALSE
Gm47587	17.1175	0.992423	1	FALSE		Gm47587	0	1	1	FALSE
Gm47591	0.0754349	0.976301	1	FALSE		Gm47591	-0.0822133	0.988931	1	FALSE
Gm47593	0	1	1	FALSE		Gm47593	0	1	1	FALSE
Gm47595	0	1	1	FALSE		Gm47595	0	1	1	FALSE
Gm47598	-19.1078	0.973695	1	FALSE		Gm47598	-19.6827	0.980082	1	FALSE
Gm47599	0	1	1	FALSE		Gm47599	0	1	1	FALSE
Gm47601	17.2532	0.992423	1	FALSE		Gm47601	0	1	1	FALSE
Gm47604	0	1	1	FALSE		Gm47604	0	1	1	FALSE
Gm47613	0	1	1	FALSE		Gm47613	0	1	1	FALSE
Gm47614	0	1	1	FALSE		Gm47614	0	1	1	FALSE
Gm47622	1.14687	0.965707	1	FALSE		Gm47622	1.86079	0.933831	1	FALSE
Gm47629	0	1	1	FALSE		Gm47629	0	1	1	FALSE
Gm47631	0	1	1	FALSE		Gm47631	0	1	1	FALSE
Gm47633	0.616195	0.995996	1	FALSE		Gm47633	0.346289	0.998708	1	FALSE
Gm47634	0	1	1	FALSE		Gm47634	0	1	1	FALSE
Gm47639	0	1	1	FALSE		Gm47639	19.7188	0.9788	1	FALSE
Gm47644	-0.573809	0.544102	1	FALSE		Gm47644	-0.335775	0.903584	1	FALSE
Gm47645	0	1	1	FALSE		Gm47645	0	1	1	FALSE
Gm47646	17.2161	0.992423	1	FALSE		Gm47646	0	1	1	FALSE
Gm47648	0	1	1	FALSE		Gm47648	-19.4549	0.980082	1	FALSE
Gm47658	-2.28526	0.936292	1	FALSE		Gm47658	0.731262	0.998708	1	FALSE
Gm47661	0	1	1	FALSE		Gm47661	0	1	1	FALSE
Gm47662	0	1	1	FALSE		Gm47662	0	1	1	FALSE
Gm47663	0	1	1	FALSE		Gm47663	0	1	1	FALSE
Gm47664	-0.691824	0.619572	1	FALSE		Gm47664	0.156898	0.935127	1	FALSE
Gm47666	17.4201	0.992423	1	FALSE		Gm47666	19.4619	0.9788	1	FALSE
Gm47667	0	1	1	FALSE		Gm47667	0	1	1	FALSE
Gm4767	17.1256	0.992423	1	FALSE		Gm4767	0	1	1	FALSE
Gm47671	0	1	1	FALSE		Gm47671	0	1	1	FALSE
Gm47675	0	1	1	FALSE		Gm47675	0	1	1	FALSE
Gm47677	0	1	1	FALSE		Gm47677	0	1	1	FALSE
Gm47680	0	1	1	FALSE		Gm47680	0	1	1	FALSE
Gm47682	0	1	1	FALSE		Gm47682	0	1	1	FALSE
Gm47683	0	1	1	FALSE		Gm47683	0	1	1	FALSE
Gm47684	17.2085	0.992423	1	FALSE		Gm47684	0	1	1	FALSE
Gm47689	-0.0923226	0.71065	1	FALSE		Gm47689	-0.631617	0.83788	1	FALSE
Gm47691	17.2444	0.992423	1	FALSE		Gm47691	20.3886	0.9788	1	FALSE
Gm47695	0	1	1	FALSE		Gm47695	0	1	1	FALSE
Gm47697	0	1	1	FALSE		Gm47697	0	1	1	FALSE
Gm47698	0	1	1	FALSE		Gm47698	0	1	1	FALSE
Gm47701	17.1983	0.992423	1	FALSE		Gm47701	19.5502	0.9788	1	FALSE
Gm47705	0	1	1	FALSE		Gm47705	0	1	1	FALSE
Gm47707	0	1	1	FALSE		Gm47707	0	1	1	FALSE
Gm47708	20.341	0.939445	1	FALSE		Gm47708	20.7063	0.957615	1	FALSE
Gm47709	0	1	1	FALSE		Gm47709	0	1	1	FALSE
Gm47710	17.0239	0.992423	1	FALSE		Gm47710	-19.0931	0.980082	1	FALSE
Gm47711	0	1	1	FALSE		Gm47711	0	1	1	FALSE
Gm47712	0	1	1	FALSE		Gm47712	0	1	1	FALSE
Gm47713	17.204	0.992423	1	FALSE		Gm47713	0	1	1	FALSE
Gm47715	-1.80959	0.962548	1	FALSE		Gm47715	0	1	1	FALSE
Gm47716	0	1	1	FALSE		Gm47716	0	1	1	FALSE
Gm47718	0	1	1	FALSE		Gm47718	0	1	1	FALSE
Gm47719	0	1	1	FALSE		Gm47719	0	1	1	FALSE
Gm47725	18.2537	0.984848	1	FALSE		Gm47725	0	1	1	FALSE
Gm47728	18.2977	0.984848	1	FALSE		Gm47728	0	1	1	FALSE
Gm47729	0	1	1	FALSE		Gm47729	0	1	1	FALSE
Gm47730	0	1	1	FALSE		Gm47730	0	1	1	FALSE
Gm47731	17.3287	0.992423	1	FALSE		Gm47731	0	1	1	FALSE
Gm47732	18.3987	0.984848	1	FALSE		Gm47732	0	1	1	FALSE
Gm47733	0	1	1	FALSE		Gm47733	0	1	1	FALSE
Gm47734	20.144	0.954565	1	FALSE		Gm47734	0	1	1	FALSE
Gm47735	-2.03723	0.981265	1	FALSE		Gm47735	0	1	1	FALSE
Gm47738	17.4879	0.992423	1	FALSE		Gm47738	0	1	1	FALSE
Gm47739	17.4747	0.992423	1	FALSE		Gm47739	0	1	1	FALSE
Gm47751	-19.4883	0.973695	1	FALSE		Gm47751	0	1	1	FALSE
Gm47752	0	1	1	FALSE		Gm47752	0	1	1	FALSE
Gm47754	0.855788	0.945972	1	FALSE		Gm47754	0	1	1	FALSE
Gm47757	0	1	1	FALSE		Gm47757	0	1	1	FALSE
Gm47758	0	1	1	FALSE		Gm47758	0	1	1	FALSE
Gm47760	17.6616	0.992423	1	FALSE		Gm47760	0	1	1	FALSE
Gm47761	-0.571568	0.988851	1	FALSE		Gm47761	0.075811	0.998727	1	FALSE
Gm47765	0	1	1	FALSE		Gm47765	0	1	1	FALSE
Gm47766	17.7853	0.992423	1	FALSE		Gm47766	0	1	1	FALSE
Gm47767	0	1	1	FALSE		Gm47767	0	1	1	FALSE
Gm47769	0	1	1	FALSE		Gm47769	-19.6497	0.980082	1	FALSE
Gm47770	0	1	1	FALSE		Gm47770	-19.258	0.980082	1	FALSE
Gm47771	0	1	1	FALSE		Gm47771	0	1	1	FALSE
Gm47772	-0.996999	0.870058	1	FALSE		Gm47772	-2.76835	0.901895	1	FALSE
Gm47774	0	1	1	FALSE		Gm47774	0	1	1	FALSE
Gm47775	0	1	1	FALSE		Gm47775	0	1	1	FALSE
Gm47777	0	1	1	FALSE		Gm47777	0	1	1	FALSE
Gm47778	0	1	1	FALSE		Gm47778	0	1	1	FALSE
Gm4778	0	1	1	FALSE		Gm4778	0	1	1	FALSE
Gm47780	0	1	1	FALSE		Gm47780	0	1	1	FALSE
Gm47781	17.2368	0.992423	1	FALSE		Gm47781	-19.8941	0.980082	1	FALSE
Gm47782	0	1	1	FALSE		Gm47782	0	1	1	FALSE
Gm47784	0	1	1	FALSE		Gm47784	0	1	1	FALSE
Gm47785	0	1	1	FALSE		Gm47785	0	1	1	FALSE
Gm47789	0	1	1	FALSE		Gm47789	0	1	1	FALSE
Gm4779	18.9995	0.977273	1	FALSE		Gm4779	-1.01405	0.981346	1	FALSE
Gm47790	0	1	1	FALSE		Gm47790	0	1	1	FALSE
Gm47791	0	1	1	FALSE		Gm47791	0	1	1	FALSE
Gm47792	17.5361	0.992423	1	FALSE		Gm47792	0	1	1	FALSE
Gm47794	-0.191664	0.992841	1	FALSE		Gm47794	1.61273	0.9775	1	FALSE
Gm47795	0	1	1	FALSE		Gm47795	0	1	1	FALSE
Gm47796	0	1	1	FALSE		Gm47796	0	1	1	FALSE
Gm47798	-1.33492	0.951408	1	FALSE		Gm47798	-1.8843	0.981346	1	FALSE
Gm47800	0	1	1	FALSE		Gm47800	18.5804	0.9788	1	FALSE
Gm47802	0.428965	0.801171	1	FALSE		Gm47802	-0.430559	0.95154	1	FALSE
Gm47804	0	1	1	FALSE		Gm47804	-19.1455	0.980082	1	FALSE
Gm47805	0	1	1	FALSE		Gm47805	0	1	1	FALSE
Gm47806	-0.413485	0.985265	1	FALSE		Gm47806	21.2018	0.93646	1	FALSE
Gm47808	0	1	1	FALSE		Gm47808	0	1	1	FALSE
Gm47814	18.3536	0.984848	1	FALSE		Gm47814	0	1	1	FALSE
Gm47815	18.8647	0.977273	1	FALSE		Gm47815	0	1	1	FALSE
Gm47818	0	1	1	FALSE		Gm47818	0	1	1	FALSE
Gm47819	0	1	1	FALSE		Gm47819	0	1	1	FALSE
Gm47823	0	1	1	FALSE		Gm47823	0	1	1	FALSE
Gm47827	18.3157	0.984848	1	FALSE		Gm47827	0	1	1	FALSE
Gm47828	0	1	1	FALSE		Gm47828	0	1	1	FALSE
Gm47833	17.2683	0.992423	1	FALSE		Gm47833	0	1	1	FALSE
Gm47839	-0.667542	0.988851	1	FALSE		Gm47839	0	1	1	FALSE
Gm47841	0	1	1	FALSE		Gm47841	0	1	1	FALSE
Gm47843	0	1	1	FALSE		Gm47843	0	1	1	FALSE
Gm47847	0	1	1	FALSE		Gm47847	0	1	1	FALSE
Gm47849	17.133	0.992423	1	FALSE		Gm47849	0	1	1	FALSE
Gm47850	0	1	1	FALSE		Gm47850	0	1	1	FALSE
Gm47851	0	1	1	FALSE		Gm47851	0	1	1	FALSE
Gm47854	17.6304	0.992423	1	FALSE		Gm47854	-19.5313	0.980082	1	FALSE
Gm47855	0	1	1	FALSE		Gm47855	0	1	1	FALSE
Gm47858	0	1	1	FALSE		Gm47858	0	1	1	FALSE
Gm47859	0	1	1	FALSE		Gm47859	0	1	1	FALSE
Gm47861	0	1	1	FALSE		Gm47861	0	1	1	FALSE
Gm47863	1.15833	0.686743	1	FALSE		Gm47863	-0.211756	0.992487	1	FALSE
Gm47865	0	1	1	FALSE		Gm47865	0	1	1	FALSE
Gm47868	0	1	1	FALSE		Gm47868	0	1	1	FALSE
Gm4787	1.89049	0.943011	1	FALSE		Gm4787	-0.71125	0.998727	1	FALSE
Gm47871	0	1	1	FALSE		Gm47871	0	1	1	FALSE
Gm47872	19.8426	0.962131	1	FALSE		Gm47872	0	1	1	FALSE
Gm47875	0	1	1	FALSE		Gm47875	0	1	1	FALSE
Gm47877	0	1	1	FALSE		Gm47877	0	1	1	FALSE
Gm47879	17.8074	0.992423	1	FALSE		Gm47879	0	1	1	FALSE
Gm4788	0	1	1	FALSE		Gm4788	0	1	1	FALSE
Gm47882	-0.766608	0.929515	1	FALSE		Gm47882	0.863597	0.907612	1	FALSE
Gm47884	0	1	1	FALSE		Gm47884	0	1	1	FALSE
Gm47887	0.591939	0.934678	1	FALSE		Gm47887	1.25121	0.976182	1	FALSE
Gm47888	0	1	1	FALSE		Gm47888	0	1	1	FALSE
Gm47889	17.1643	0.992423	1	FALSE		Gm47889	0	1	1	FALSE
Gm47895	0	1	1	FALSE		Gm47895	0	1	1	FALSE
Gm47896	0	1	1	FALSE		Gm47896	0	1	1	FALSE
Gm47897	0	1	1	FALSE		Gm47897	0	1	1	FALSE
Gm47898	18.0282	0.992423	1	FALSE		Gm47898	19.805	0.9788	1	FALSE
Gm47900	0	1	1	FALSE		Gm47900	0	1	1	FALSE
Gm47902	0	1	1	FALSE		Gm47902	0	1	1	FALSE
Gm47903	0	1	1	FALSE		Gm47903	0	1	1	FALSE
Gm47904	18.3761	0.984848	1	FALSE		Gm47904	0	1	1	FALSE
Gm47906	0	1	1	FALSE		Gm47906	0	1	1	FALSE
Gm4791	0	1	1	FALSE		Gm4791	0	1	1	FALSE
Gm47913	0	1	1	FALSE		Gm47913	0	1	1	FALSE
Gm47914	0	1	1	FALSE		Gm47914	0	1	1	FALSE
Gm47915	0	1	1	FALSE		Gm47915	0	1	1	FALSE
Gm47916	0	1	1	FALSE		Gm47916	0	1	1	FALSE
Gm47917	0	1	1	FALSE		Gm47917	0	1	1	FALSE
Gm47918	0	1	1	FALSE		Gm47918	0	1	1	FALSE
Gm4792	0.140733	0.640004	1	FALSE		Gm4792	0.266717	0.543949	1	FALSE
Gm47920	-0.120342	0.979345	1	FALSE		Gm47920	-0.259846	0.981383	1	FALSE
Gm47921	17.2734	0.992423	1	FALSE		Gm47921	0	1	1	FALSE
Gm47922	0	1	1	FALSE		Gm47922	-19.4836	0.980082	1	FALSE
Gm47923	0	1	1	FALSE		Gm47923	0	1	1	FALSE
Gm47925	0	1	1	FALSE		Gm47925	0	1	1	FALSE
Gm47926	0.11419	0.99601	1	FALSE		Gm47926	0	1	1	FALSE
Gm47927	0	1	1	FALSE		Gm47927	0	1	1	FALSE
Gm4793	0.0423498	0.992855	1	FALSE		Gm4793	0	1	1	FALSE
Gm47931	0	1	1	FALSE		Gm47931	0	1	1	FALSE
Gm47936	0	1	1	FALSE		Gm47936	-19.103	0.980082	1	FALSE
Gm47938	0	1	1	FALSE		Gm47938	0	1	1	FALSE
Gm47939	0	1	1	FALSE		Gm47939	0	1	1	FALSE
Gm47941	-19.31	0.973695	1	FALSE		Gm47941	0	1	1	FALSE
Gm47944	0	1	1	FALSE		Gm47944	0	1	1	FALSE
Gm47946	0	1	1	FALSE		Gm47946	0	1	1	FALSE
Gm47947	0	1	1	FALSE		Gm47947	0	1	1	FALSE
Gm47948	17.588	0.992423	1	FALSE		Gm47948	0	1	1	FALSE
Gm47950	-0.388503	0.996017	1	FALSE		Gm47950	-0.214256	0.996216	1	FALSE
Gm47955	17.1549	0.992423	1	FALSE		Gm47955	0	1	1	FALSE
Gm47956	-0.286603	0.996417	1	FALSE		Gm47956	-1.18519	0.961485	1	FALSE
Gm47957	0	1	1	FALSE		Gm47957	0	1	1	FALSE
Gm47958	18.4812	0.984848	1	FALSE		Gm47958	-1.80508	0.941575	1	FALSE
Gm47959	0	1	1	FALSE		Gm47959	0	1	1	FALSE
Gm47960	0	1	1	FALSE		Gm47960	0	1	1	FALSE
Gm47962	-1.002	0.855335	1	FALSE		Gm47962	0	1	1	FALSE
Gm47966	0	1	1	FALSE		Gm47966	0	1	1	FALSE
Gm47969	0	1	1	FALSE		Gm47969	0	1	1	FALSE
Gm47972	-0.708629	0.98523	1	FALSE		Gm47972	0	1	1	FALSE
Gm47977	0	1	1	FALSE		Gm47977	0	1	1	FALSE
Gm47979	0	1	1	FALSE		Gm47979	0	1	1	FALSE
Gm47985	0	1	1	FALSE		Gm47985	0	1	1	FALSE
Gm47990	0	1	1	FALSE		Gm47990	0	1	1	FALSE
Gm47995	0	1	1	FALSE		Gm47995	0	1	1	FALSE
Gm47996	0	1	1	FALSE		Gm47996	0	1	1	FALSE
Gm47997	0	1	1	FALSE		Gm47997	0	1	1	FALSE
Gm48001	0	1	1	FALSE		Gm48001	0	1	1	FALSE
Gm48003	0	1	1	FALSE		Gm48003	0	1	1	FALSE
Gm48004	17.546	0.992423	1	FALSE		Gm48004	0	1	1	FALSE
Gm48006	0	1	1	FALSE		Gm48006	-19.4014	0.980082	1	FALSE
Gm48007	-2.57815	0.981265	1	FALSE		Gm48007	-19.745	0.980082	1	FALSE
Gm48008	-1.06567	0.970132	1	FALSE		Gm48008	21.0906	0.93646	1	FALSE
Gm48010	0	1	1	FALSE		Gm48010	0	1	1	FALSE
Gm48021	0	1	1	FALSE		Gm48021	0	1	1	FALSE
Gm48022	18.7947	0.984848	1	FALSE		Gm48022	0	1	1	FALSE
Gm48023	0	1	1	FALSE		Gm48023	0	1	1	FALSE
Gm48024	0	1	1	FALSE		Gm48024	0	1	1	FALSE
Gm48025	-0.526032	0.99641	1	FALSE		Gm48025	0	1	1	FALSE
Gm48027	0.0640297	0.997733	1	FALSE		Gm48027	-0.0952575	0.924979	1	FALSE
Gm48036	0	1	1	FALSE		Gm48036	0	1	1	FALSE
Gm48038	0	1	1	FALSE		Gm48038	0	1	1	FALSE
Gm48045	0.337776	0.975187	1	FALSE		Gm48045	-0.80099	0.942909	1	FALSE
Gm48050	0	1	1	FALSE		Gm48050	0	1	1	FALSE
Gm48051	0	1	1	FALSE		Gm48051	0	1	1	FALSE
Gm48053	17.4413	0.992423	1	FALSE		Gm48053	0	1	1	FALSE
Gm48056	0	1	1	FALSE		Gm48056	0	1	1	FALSE
Gm48057	0	1	1	FALSE		Gm48057	0	1	1	FALSE
Gm48058	0	1	1	FALSE		Gm48058	0	1	1	FALSE
Gm48061	0	1	1	FALSE		Gm48061	0	1	1	FALSE
Gm48065	17.6915	0.992423	1	FALSE		Gm48065	0	1	1	FALSE
Gm48066	0	1	1	FALSE		Gm48066	0	1	1	FALSE
Gm48071	17.3978	0.992423	1	FALSE		Gm48071	0	1	1	FALSE
Gm48072	0	1	1	FALSE		Gm48072	0	1	1	FALSE
Gm48073	0	1	1	FALSE		Gm48073	0	1	1	FALSE
Gm48075	0	1	1	FALSE		Gm48075	0	1	1	FALSE
Gm48079	0.321164	0.949869	1	FALSE		Gm48079	-0.82841	0.962757	1	FALSE
Gm48081	0	1	1	FALSE		Gm48081	0	1	1	FALSE
Gm48084	0	1	1	FALSE		Gm48084	0	1	1	FALSE
Gm48086	1.04756	0.867068	1	FALSE		Gm48086	0.348404	0.976254	1	FALSE
Gm48089	18.8924	0.977273	1	FALSE		Gm48089	21.2474	0.93646	1	FALSE
Gm48091	0	1	1	FALSE		Gm48091	-19.6132	0.980082	1	FALSE
Gm48093	0	1	1	FALSE		Gm48093	0	1	1	FALSE
Gm48094	17.4983	0.992423	1	FALSE		Gm48094	-19.5934	0.980082	1	FALSE
Gm48095	0	1	1	FALSE		Gm48095	0	1	1	FALSE
Gm48099	0	1	1	FALSE		Gm48099	0	1	1	FALSE
Gm48102	0	1	1	FALSE		Gm48102	0	1	1	FALSE
Gm48105	0	1	1	FALSE		Gm48105	0	1	1	FALSE
Gm48107	0	1	1	FALSE		Gm48107	0	1	1	FALSE
Gm48116	0.459477	0.991971	1	FALSE		Gm48116	-1.03523	0.998727	1	FALSE
Gm48127	0	1	1	FALSE		Gm48127	0	1	1	FALSE
Gm48129	17.4398	0.992423	1	FALSE		Gm48129	0	1	1	FALSE
Gm48133	17.9591	0.992423	1	FALSE		Gm48133	-19.0302	0.980082	1	FALSE
Gm4814	0	1	1	FALSE		Gm4814	0	1	1	FALSE
Gm48140	17.5311	0.992423	1	FALSE		Gm48140	0	1	1	FALSE
Gm48155	0	1	1	FALSE		Gm48155	0	1	1	FALSE
Gm48159	0	1	1	FALSE		Gm48159	0	1	1	FALSE
Gm48161	1.63981	0.958121	1	FALSE		Gm48161	-20.4111	0.960177	1	FALSE
Gm48162	0	1	1	FALSE		Gm48162	0	1	1	FALSE
Gm48163	18.1881	0.984848	1	FALSE		Gm48163	-19.0071	0.980082	1	FALSE
Gm48166	0	1	1	FALSE		Gm48166	0	1	1	FALSE
Gm48168	0	1	1	FALSE		Gm48168	0	1	1	FALSE
Gm48170	0	1	1	FALSE		Gm48170	0	1	1	FALSE
Gm48187	17.6818	0.992423	1	FALSE		Gm48187	0	1	1	FALSE
Gm48189	-18.8551	0.973695	1	FALSE		Gm48189	-19.8181	0.980082	1	FALSE
Gm48190	0	1	1	FALSE		Gm48190	0	1	1	FALSE
Gm48193	0	1	1	FALSE		Gm48193	0	1	1	FALSE
Gm48194	-1.22873	0.940285	1	FALSE		Gm48194	-20.3749	0.960177	1	FALSE
Gm48197	0	1	1	FALSE		Gm48197	0	1	1	FALSE
Gm48199	0	1	1	FALSE		Gm48199	0	1	1	FALSE
Gm48202	0	1	1	FALSE		Gm48202	0	1	1	FALSE
Gm48209	0	1	1	FALSE		Gm48209	0	1	1	FALSE
Gm48213	0	1	1	FALSE		Gm48213	0	1	1	FALSE
Gm48215	0	1	1	FALSE		Gm48215	0	1	1	FALSE
Gm48221	0	1	1	FALSE		Gm48221	0	1	1	FALSE
Gm48222	0	1	1	FALSE		Gm48222	0	1	1	FALSE
Gm48223	0	1	1	FALSE		Gm48223	0	1	1	FALSE
Gm48226	0.0578327	0.950702	1	FALSE		Gm48226	-0.0791469	0.959187	1	FALSE
Gm48227	0	1	1	FALSE		Gm48227	0	1	1	FALSE
Gm48228	17.1945	0.992423	1	FALSE		Gm48228	-0.16243	0.998727	1	FALSE
Gm48236	0.990521	0.988409	1	FALSE		Gm48236	0	1	1	FALSE
Gm48237	0	1	1	FALSE		Gm48237	0	1	1	FALSE
Gm48239	1.49321	0.927957	1	FALSE		Gm48239	1.19914	0.977518	1	FALSE
Gm48242	18.5889	0.984848	1	FALSE		Gm48242	0.872087	0.977536	1	FALSE
Gm48249	0.479385	0.991978	1	FALSE		Gm48249	0.0464716	0.998727	1	FALSE
Gm48250	0	1	1	FALSE		Gm48250	-19.243	0.980082	1	FALSE
Gm48256	0	1	1	FALSE		Gm48256	0	1	1	FALSE
Gm48257	0	1	1	FALSE		Gm48257	0	1	1	FALSE
Gm48265	-2.00634	0.943816	1	FALSE		Gm48265	0	1	1	FALSE
Gm48275	17.1851	0.992423	1	FALSE		Gm48275	0	1	1	FALSE
Gm48276	17.5913	0.992423	1	FALSE		Gm48276	0	1	1	FALSE
Gm48277	0	1	1	FALSE		Gm48277	0	1	1	FALSE
Gm48278	18.6156	0.984848	1	FALSE		Gm48278	19.9842	0.9788	1	FALSE
Gm48279	0	1	1	FALSE		Gm48279	0	1	1	FALSE
Gm48281	17.2896	0.992423	1	FALSE		Gm48281	0	1	1	FALSE
Gm48283	19.3843	0.969701	1	FALSE		Gm48283	0.715476	0.953837	1	FALSE
Gm48284	18.9027	0.984848	1	FALSE		Gm48284	-19.9644	0.980082	1	FALSE
Gm48286	-0.493373	0.933789	1	FALSE		Gm48286	0.15524	0.994888	1	FALSE
Gm48287	0	1	1	FALSE		Gm48287	0	1	1	FALSE
Gm48293	0	1	1	FALSE		Gm48293	0	1	1	FALSE
Gm48294	17.257	0.992423	1	FALSE		Gm48294	0	1	1	FALSE
Gm48295	-0.145842	0.985732	1	FALSE		Gm48295	2.31427	0.935164	1	FALSE
Gm48301	0	1	1	FALSE		Gm48301	0	1	1	FALSE
Gm48302	0.245212	0.995561	1	FALSE		Gm48302	-1.65029	0.981346	1	FALSE
Gm48306	-19.0873	0.973695	1	FALSE		Gm48306	0	1	1	FALSE
Gm48311	0	1	1	FALSE		Gm48311	0	1	1	FALSE
Gm48313	0	1	1	FALSE		Gm48313	-19.6598	0.980082	1	FALSE
Gm48321	0.456125	0.999533	1	FALSE		Gm48321	19.0037	0.9788	1	FALSE
Gm48324	0	1	1	FALSE		Gm48324	0	1	1	FALSE
Gm48336	1.54841	0.958107	1	FALSE		Gm48336	0	1	1	FALSE
Gm48341	0	1	1	FALSE		Gm48341	0	1	1	FALSE
Gm48342	0.156632	0.999109	1	FALSE		Gm48342	-0.33528	0.982665	1	FALSE
Gm48346	0	1	1	FALSE		Gm48346	0	1	1	FALSE
Gm48350	18.1599	0.984848	1	FALSE		Gm48350	-0.646802	0.964047	1	FALSE
Gm48357	-0.0641117	0.949551	1	FALSE		Gm48357	-1.03155	0.962739	1	FALSE
Gm4836	0	1	1	FALSE		Gm4836	0	1	1	FALSE
Gm48362	17.2874	0.992423	1	FALSE		Gm48362	0	1	1	FALSE
Gm48370	0	1	1	FALSE		Gm48370	0	1	1	FALSE
Gm48371	17.442	0.992423	1	FALSE		Gm48371	0	1	1	FALSE
Gm48383	0.554881	0.98843	1	FALSE		Gm48383	-2.46797	0.921684	1	FALSE
Gm48384	0	1	1	FALSE		Gm48384	0	1	1	FALSE
Gm48387	0	1	1	FALSE		Gm48387	0	1	1	FALSE
Gm48393	19.3514	0.969701	1	FALSE		Gm48393	0	1	1	FALSE
Gm48395	0	1	1	FALSE		Gm48395	0	1	1	FALSE
Gm48396	0	1	1	FALSE		Gm48396	0	1	1	FALSE
Gm48397	20.1789	0.947003	1	FALSE		Gm48397	0	1	1	FALSE
Gm48399	0	1	1	FALSE		Gm48399	0	1	1	FALSE
Gm48402	0	1	1	FALSE		Gm48402	0	1	1	FALSE
Gm4841	0	1	1	FALSE		Gm4841	19.9068	0.9788	1	FALSE
Gm48410	0	1	1	FALSE		Gm48410	0	1	1	FALSE
Gm48412	0	1	1	FALSE		Gm48412	0	1	1	FALSE
Gm48419	0	1	1	FALSE		Gm48419	0	1	1	FALSE
Gm48420	0.905598	0.919335	1	FALSE		Gm48420	1.91506	0.805806	1	FALSE
Gm48421	0	1	1	FALSE		Gm48421	0	1	1	FALSE
Gm48422	0	1	1	FALSE		Gm48422	0	1	1	FALSE
Gm48423	0	1	1	FALSE		Gm48423	0	1	1	FALSE
Gm48427	0.436942	0.988437	1	FALSE		Gm48427	-18.8912	0.980082	1	FALSE
Gm48428	0	1	1	FALSE		Gm48428	0	1	1	FALSE
Gm48433	0	1	1	FALSE		Gm48433	0	1	1	FALSE
Gm48435	-0.0122928	0.990142	1	FALSE		Gm48435	0	1	1	FALSE
Gm48436	0	1	1	FALSE		Gm48436	0	1	1	FALSE
Gm48439	17.6508	0.992423	1	FALSE		Gm48439	-21.0878	0.940296	1	FALSE
Gm48441	0	1	1	FALSE		Gm48441	0	1	1	FALSE
Gm48444	0	1	1	FALSE		Gm48444	0	1	1	FALSE
Gm48447	17.3908	0.992423	1	FALSE		Gm48447	0	1	1	FALSE
Gm48449	0	1	1	FALSE		Gm48449	0	1	1	FALSE
Gm48453	0	1	1	FALSE		Gm48453	0	1	1	FALSE
Gm4846	0	1	1	FALSE		Gm4846	0	1	1	FALSE
Gm48462	0	1	1	FALSE		Gm48462	0	1	1	FALSE
Gm4847	0	1	1	FALSE		Gm4847	0	1	1	FALSE
Gm48479	0	1	1	FALSE		Gm48479	0	1	1	FALSE
Gm48480	0	1	1	FALSE		Gm48480	0	1	1	FALSE
Gm48483	0	1	1	FALSE		Gm48483	0	1	1	FALSE
Gm48485	17.1585	0.992423	1	FALSE		Gm48485	0	1	1	FALSE
Gm48486	0	1	1	FALSE		Gm48486	0	1	1	FALSE
Gm48488	0.0302482	0.979762	1	FALSE		Gm48488	0.32944	0.973709	1	FALSE
Gm48491	0	1	1	FALSE		Gm48491	0	1	1	FALSE
Gm48492	0	1	1	FALSE		Gm48492	0	1	1	FALSE
Gm48495	17.421	0.992423	1	FALSE		Gm48495	0	1	1	FALSE
Gm48500	-20.3686	0.947419	1	FALSE		Gm48500	0	1	1	FALSE
Gm48503	0	1	1	FALSE		Gm48503	0	1	1	FALSE
Gm48505	0.457638	0.995996	1	FALSE		Gm48505	0	1	1	FALSE
Gm48508	0.696706	0.988423	1	FALSE		Gm48508	0	1	1	FALSE
Gm48510	0	1	1	FALSE		Gm48510	0	1	1	FALSE
Gm48512	0	1	1	FALSE		Gm48512	0	1	1	FALSE
Gm48521	-19.057	0.973695	1	FALSE		Gm48521	19.2975	0.9788	1	FALSE
Gm48522	0	1	1	FALSE		Gm48522	0	1	1	FALSE
Gm48526	0	1	1	FALSE		Gm48526	0	1	1	FALSE
Gm48529	-0.801469	0.92565	1	FALSE		Gm48529	-20.2866	0.960177	1	FALSE
Gm48530	0	1	1	FALSE		Gm48530	0	1	1	FALSE
Gm48535	0	1	1	FALSE		Gm48535	0	1	1	FALSE
Gm48538	0	1	1	FALSE		Gm48538	0	1	1	FALSE
Gm48539	0	1	1	FALSE		Gm48539	0	1	1	FALSE
Gm48544	0	1	1	FALSE		Gm48544	19.4569	0.9788	1	FALSE
Gm48545	0	1	1	FALSE		Gm48545	0	1	1	FALSE
Gm48548	0	1	1	FALSE		Gm48548	0	1	1	FALSE
Gm48550	0.178157	0.996431	1	FALSE		Gm48550	20.4444	0.957615	1	FALSE
Gm48552	0.548145	0.917438	1	FALSE		Gm48552	-0.468216	0.983892	1	FALSE
Gm48556	0	1	1	FALSE		Gm48556	0	1	1	FALSE
Gm48558	0	1	1	FALSE		Gm48558	0	1	1	FALSE
Gm48559	0	1	1	FALSE		Gm48559	0	1	1	FALSE
Gm48570	0	1	1	FALSE		Gm48570	0	1	1	FALSE
Gm48571	0	1	1	FALSE		Gm48571	0	1	1	FALSE
Gm48573	0	1	1	FALSE		Gm48573	0	1	1	FALSE
Gm48578	0	1	1	FALSE		Gm48578	0	1	1	FALSE
Gm4858	0	1	1	FALSE		Gm4858	0	1	1	FALSE
Gm48584	0	1	1	FALSE		Gm48584	0	1	1	FALSE
Gm48591	0.726106	0.976821	1	FALSE		Gm48591	-1.49324	0.961467	1	FALSE
Gm48594	0	1	1	FALSE		Gm48594	0	1	1	FALSE
Gm48595	0	1	1	FALSE		Gm48595	0	1	1	FALSE
Gm48596	0	1	1	FALSE		Gm48596	0	1	1	FALSE
Gm48597	-0.766515	0.855888	1	FALSE		Gm48597	0.110539	0.962484	1	FALSE
Gm48604	0.00979838	0.955423	1	FALSE		Gm48604	0.539326	0.901381	1	FALSE
Gm48605	19.0721	0.977273	1	FALSE		Gm48605	20.0088	0.9788	1	FALSE
Gm48606	1.62918	0.965679	1	FALSE		Gm48606	20.9941	0.93646	1	FALSE
Gm48607	0	1	1	FALSE		Gm48607	0	1	1	FALSE
Gm4861	0	1	1	FALSE		Gm4861	0	1	1	FALSE
Gm48610	-0.941041	0.988837	1	FALSE		Gm48610	-20.2502	0.960177	1	FALSE
Gm48612	0	1	1	FALSE		Gm48612	0	1	1	FALSE
Gm48613	18.3088	0.984848	1	FALSE		Gm48613	0	1	1	FALSE
Gm48614	0	1	1	FALSE		Gm48614	0	1	1	FALSE
Gm48615	0	1	1	FALSE		Gm48615	0	1	1	FALSE
Gm48616	0	1	1	FALSE		Gm48616	0	1	1	FALSE
Gm48617	18.1999	0.984848	1	FALSE		Gm48617	0	1	1	FALSE
Gm48619	-0.900829	0.970132	1	FALSE		Gm48619	-19.6164	0.980082	1	FALSE
Gm48622	-0.908513	0.988844	1	FALSE		Gm48622	0.0465973	0.998727	1	FALSE
Gm48623	0.72897	0.41235	1	FALSE		Gm48623	-0.280386	0.904053	1	FALSE
Gm48626	0	1	1	FALSE		Gm48626	0	1	1	FALSE
Gm48629	0	1	1	FALSE		Gm48629	0	1	1	FALSE
Gm48633	0	1	1	FALSE		Gm48633	0	1	1	FALSE
Gm48646	1.54085	0.908813	1	FALSE		Gm48646	0.955284	0.952384	1	FALSE
Gm48648	0	1	1	FALSE		Gm48648	0	1	1	FALSE
Gm48651	0	1	1	FALSE		Gm48651	0	1	1	FALSE
Gm48653	-0.237821	0.959495	1	FALSE		Gm48653	-0.758265	0.998727	1	FALSE
Gm48654	0	1	1	FALSE		Gm48654	0	1	1	FALSE
Gm48656	0	1	1	FALSE		Gm48656	0	1	1	FALSE
Gm48657	-0.0802765	0.996431	1	FALSE		Gm48657	-0.571236	0.962775	1	FALSE
Gm48662	0	1	1	FALSE		Gm48662	0	1	1	FALSE
Gm48664	0	1	1	FALSE		Gm48664	0	1	1	FALSE
Gm48665	0	1	1	FALSE		Gm48665	0	1	1	FALSE
Gm48671	0	1	1	FALSE		Gm48671	0	1	1	FALSE
Gm48677	-1.09976	0.94032	1	FALSE		Gm48677	0.981465	0.977536	1	FALSE
Gm48678	-1.08761	0.98523	1	FALSE		Gm48678	-19.2142	0.980082	1	FALSE
Gm48680	0	1	1	FALSE		Gm48680	0	1	1	FALSE
Gm48681	0	1	1	FALSE		Gm48681	0	1	1	FALSE
Gm48682	19.6434	0.962131	1	FALSE		Gm48682	0	1	1	FALSE
Gm48683	-0.253383	0.996417	1	FALSE		Gm48683	-20.4045	0.960177	1	FALSE
Gm48684	2.71387	0.710785	1	FALSE		Gm48684	0	1	1	FALSE
Gm48689	-1.2911	0.988837	1	FALSE		Gm48689	-0.200022	0.997471	1	FALSE
Gm4869	-19.2782	0.973695	1	FALSE		Gm4869	0	1	1	FALSE
Gm48693	0.341955	0.976905	1	FALSE		Gm48693	0.937588	0.93133	1	FALSE
Gm48694	0	1	1	FALSE		Gm48694	0	1	1	FALSE
Gm48695	0	1	1	FALSE		Gm48695	0	1	1	FALSE
Gm48696	20.524	0.931893	1	FALSE		Gm48696	1.18666	0.977518	1	FALSE
Gm48697	0	1	1	FALSE		Gm48697	0	1	1	FALSE
Gm48702	18.4289	0.984848	1	FALSE		Gm48702	0	1	1	FALSE
Gm48703	0	1	1	FALSE		Gm48703	0	1	1	FALSE
Gm48704	0	1	1	FALSE		Gm48704	0	1	1	FALSE
Gm48707	0	1	1	FALSE		Gm48707	0	1	1	FALSE
Gm48708	0.97317	0.877756	1	FALSE		Gm48708	-0.0693859	0.977045	1	FALSE
Gm48709	0	1	1	FALSE		Gm48709	0	1	1	FALSE
Gm4871	0	1	1	FALSE		Gm4871	0	1	1	FALSE
Gm48715	-0.637845	0.896504	1	FALSE		Gm48715	19.7122	0.9788	1	FALSE
Gm48716	-0.671468	0.988851	1	FALSE		Gm48716	0.0276075	0.998727	1	FALSE
Gm48719	0	1	1	FALSE		Gm48719	0	1	1	FALSE
Gm4872	0	1	1	FALSE		Gm4872	0	1	1	FALSE
Gm48721	0	1	1	FALSE		Gm48721	0	1	1	FALSE
Gm48722	0	1	1	FALSE		Gm48722	0	1	1	FALSE
Gm48723	0	1	1	FALSE		Gm48723	0	1	1	FALSE
Gm48724	0	1	1	FALSE		Gm48724	0	1	1	FALSE
Gm48727	-1.06022	0.988837	1	FALSE		Gm48727	0	1	1	FALSE
Gm48728	0	1	1	FALSE		Gm48728	19.5092	0.9788	1	FALSE
Gm48730	0	1	1	FALSE		Gm48730	0	1	1	FALSE
Gm48732	0	1	1	FALSE		Gm48732	0	1	1	FALSE
Gm48740	-0.800852	0.988844	1	FALSE		Gm48740	0	1	1	FALSE
Gm48742	0.00827	0.993209	1	FALSE		Gm48742	0.0661964	0.967428	1	FALSE
Gm48746	0	1	1	FALSE		Gm48746	0	1	1	FALSE
Gm48747	0	1	1	FALSE		Gm48747	-0.408098	0.998727	1	FALSE
Gm48748	0	1	1	FALSE		Gm48748	0	1	1	FALSE
Gm48749	0	1	1	FALSE		Gm48749	0	1	1	FALSE
Gm48754	0	1	1	FALSE		Gm48754	0	1	1	FALSE
Gm48757	-19.3815	0.973695	1	FALSE		Gm48757	0	1	1	FALSE
Gm48759	0	1	1	FALSE		Gm48759	0	1	1	FALSE
Gm4876	0.160168	0.972539	1	FALSE		Gm4876	0.390835	0.974954	1	FALSE
Gm48762	0	1	1	FALSE		Gm48762	0	1	1	FALSE
Gm48764	-2.23098	0.981265	1	FALSE		Gm48764	19.5435	0.9788	1	FALSE
Gm48765	0	1	1	FALSE		Gm48765	0	1	1	FALSE
Gm48767	-1.80707	0.962548	1	FALSE		Gm48767	19.6363	0.9788	1	FALSE
Gm48768	0.210876	0.928983	1	FALSE		Gm48768	-0.504423	0.966501	1	FALSE
Gm48770	-0.596883	0.977697	1	FALSE		Gm48770	-0.823647	0.962739	1	FALSE
Gm48772	-2.37528	0.89155	1	FALSE		Gm48772	-20.7934	0.960177	1	FALSE
Gm48773	0	1	1	FALSE		Gm48773	0	1	1	FALSE
Gm48775	0	1	1	FALSE		Gm48775	0	1	1	FALSE
Gm48779	20.0384	0.954565	1	FALSE		Gm48779	20.3912	0.957615	1	FALSE
Gm48780	-0.256204	0.967068	1	FALSE		Gm48780	1.17744	0.955036	1	FALSE
Gm48784	0	1	1	FALSE		Gm48784	0	1	1	FALSE
Gm48790	0	1	1	FALSE		Gm48790	0	1	1	FALSE
Gm48791	0	1	1	FALSE		Gm48791	0	1	1	FALSE
Gm48795	0	1	1	FALSE		Gm48795	-19.5681	0.980082	1	FALSE
Gm48796	-0.526291	0.760566	1	FALSE		Gm48796	-0.419348	0.832112	1	FALSE
Gm48799	0	1	1	FALSE		Gm48799	0	1	1	FALSE
Gm48801	0	1	1	FALSE		Gm48801	0	1	1	FALSE
Gm48802	17.1065	0.992423	1	FALSE		Gm48802	0	1	1	FALSE
Gm48803	0	1	1	FALSE		Gm48803	0	1	1	FALSE
Gm48807	0	1	1	FALSE		Gm48807	0	1	1	FALSE
Gm48809	-1.50461	0.895536	1	FALSE		Gm48809	0.742029	0.953801	1	FALSE
Gm4881	0	1	1	FALSE		Gm4881	0	1	1	FALSE
Gm48812	0	1	1	FALSE		Gm48812	0	1	1	FALSE
Gm48814	0	1	1	FALSE		Gm48814	0	1	1	FALSE
Gm48819	0	1	1	FALSE		Gm48819	0	1	1	FALSE
Gm48820	0	1	1	FALSE		Gm48820	0	1	1	FALSE
Gm48821	0	1	1	FALSE		Gm48821	0	1	1	FALSE
Gm48823	0	1	1	FALSE		Gm48823	0	1	1	FALSE
Gm48824	18.3717	0.984848	1	FALSE		Gm48824	0	1	1	FALSE
Gm48825	0	1	1	FALSE		Gm48825	0	1	1	FALSE
Gm48829	0	1	1	FALSE		Gm48829	0	1	1	FALSE
Gm48830	0	1	1	FALSE		Gm48830	0	1	1	FALSE
Gm48831	0	1	1	FALSE		Gm48831	0	1	1	FALSE
Gm48832	18.0819	0.984848	1	FALSE		Gm48832	0	1	1	FALSE
Gm48833	0	1	1	FALSE		Gm48833	0	1	1	FALSE
Gm48834	0	1	1	FALSE		Gm48834	0	1	1	FALSE
Gm48837	-19.4034	0.973695	1	FALSE		Gm48837	0	1	1	FALSE
Gm4884	0	1	1	FALSE		Gm4884	0	1	1	FALSE
Gm48842	0	1	1	FALSE		Gm48842	0	1	1	FALSE
Gm48843	-2.50521	0.954988	1	FALSE		Gm48843	-20.5264	0.960177	1	FALSE
Gm48844	0	1	1	FALSE		Gm48844	0	1	1	FALSE
Gm48845	0	1	1	FALSE		Gm48845	0	1	1	FALSE
Gm48847	0	1	1	FALSE		Gm48847	0	1	1	FALSE
Gm48853	-1.41784	0.970104	1	FALSE		Gm48853	0	1	1	FALSE
Gm48854	0	1	1	FALSE		Gm48854	0	1	1	FALSE
Gm48855	-0.380805	0.618353	1	FALSE		Gm48855	-0.757161	0.925758	1	FALSE
Gm48857	0	1	1	FALSE		Gm48857	0	1	1	FALSE
Gm48860	0	1	1	FALSE		Gm48860	0	1	1	FALSE
Gm48866	0	1	1	FALSE		Gm48866	0	1	1	FALSE
Gm48867	0	1	1	FALSE		Gm48867	0	1	1	FALSE
Gm48876	0	1	1	FALSE		Gm48876	0	1	1	FALSE
Gm48877	0	1	1	FALSE		Gm48877	0	1	1	FALSE
Gm48879	0	1	1	FALSE		Gm48879	0	1	1	FALSE
Gm48882	0.797931	0.870854	1	FALSE		Gm48882	1.49499	0.956344	1	FALSE
Gm48884	0	1	1	FALSE		Gm48884	0	1	1	FALSE
Gm48893	17.1744	0.992423	1	FALSE		Gm48893	-19.6512	0.980082	1	FALSE
Gm48896	0	1	1	FALSE		Gm48896	0	1	1	FALSE
Gm48898	19.0579	0.977273	1	FALSE		Gm48898	0	1	1	FALSE
Gm48899	1.32968	0.938937	1	FALSE		Gm48899	20.4698	0.957615	1	FALSE
Gm4890	0.117041	0.922685	1	FALSE		Gm4890	0.494583	0.729575	1	FALSE
Gm48900	0	1	1	FALSE		Gm48900	0	1	1	FALSE
Gm48901	0	1	1	FALSE		Gm48901	0	1	1	FALSE
Gm48902	0	1	1	FALSE		Gm48902	0	1	1	FALSE
Gm48903	0	1	1	FALSE		Gm48903	0	1	1	FALSE
Gm48905	17.6428	0.992423	1	FALSE		Gm48905	0	1	1	FALSE
Gm48908	0.804957	0.980852	1	FALSE		Gm48908	-19.6553	0.980082	1	FALSE
Gm48910	0	1	1	FALSE		Gm48910	0	1	1	FALSE
Gm48911	0	1	1	FALSE		Gm48911	0	1	1	FALSE
Gm48912	0	1	1	FALSE		Gm48912	0	1	1	FALSE
Gm48913	0	1	1	FALSE		Gm48913	0	1	1	FALSE
Gm48914	-0.654042	0.85978	1	FALSE		Gm48914	0.768838	0.90772	1	FALSE
Gm48917	0	1	1	FALSE		Gm48917	0	1	1	FALSE
Gm48923	0	1	1	FALSE		Gm48923	0	1	1	FALSE
Gm48924	-0.880105	0.988844	1	FALSE		Gm48924	0	1	1	FALSE
Gm48925	0	1	1	FALSE		Gm48925	0	1	1	FALSE
Gm48933	-0.261712	0.845623	1	FALSE		Gm48933	-0.260531	0.942891	1	FALSE
Gm48935	1.1405	0.973267	1	FALSE		Gm48935	1.79766	0.956325	1	FALSE
Gm4894	0	1	1	FALSE		Gm4894	0	1	1	FALSE
Gm48940	1.0534	0.98083	1	FALSE		Gm48940	0	1	1	FALSE
Gm48941	0	1	1	FALSE		Gm48941	0	1	1	FALSE
Gm48942	0	1	1	FALSE		Gm48942	0	1	1	FALSE
Gm48945	-18.9619	0.973695	1	FALSE		Gm48945	0	1	1	FALSE
Gm48946	0	1	1	FALSE		Gm48946	0	1	1	FALSE
Gm48949	0.204447	0.968944	1	FALSE		Gm48949	0.520208	0.949788	1	FALSE
Gm48952	17.3002	0.992423	1	FALSE		Gm48952	0	1	1	FALSE
Gm48954	0	1	1	FALSE		Gm48954	0	1	1	FALSE
Gm48956	17.5574	0.992423	1	FALSE		Gm48956	0	1	1	FALSE
Gm48957	0.404878	0.995989	1	FALSE		Gm48957	-1.15771	0.981346	1	FALSE
Gm48960	-0.0469583	0.917009	1	FALSE		Gm48960	-0.540099	0.915531	1	FALSE
Gm48968	0	1	1	FALSE		Gm48968	0	1	1	FALSE
Gm48969	0	1	1	FALSE		Gm48969	0	1	1	FALSE
Gm48970	-18.9418	0.973695	1	FALSE		Gm48970	0	1	1	FALSE
Gm48972	18.1174	0.992423	1	FALSE		Gm48972	-19.4702	0.980082	1	FALSE
Gm48975	18.2916	0.984848	1	FALSE		Gm48975	0	1	1	FALSE
Gm48977	0	1	1	FALSE		Gm48977	0	1	1	FALSE
Gm48984	0	1	1	FALSE		Gm48984	0	1	1	FALSE
Gm48992	0	1	1	FALSE		Gm48992	-18.2621	0.980082	1	FALSE
Gm48997	18.2542	0.984848	1	FALSE		Gm48997	0	1	1	FALSE
Gm49002	17.364	0.992423	1	FALSE		Gm49002	-19.738	0.980082	1	FALSE
Gm49003	0	1	1	FALSE		Gm49003	0	1	1	FALSE
Gm49004	-19.342	0.973695	1	FALSE		Gm49004	0	1	1	FALSE
Gm49007	0	1	1	FALSE		Gm49007	0	1	1	FALSE
Gm49008	0	1	1	FALSE		Gm49008	0	1	1	FALSE
Gm49010	0	1	1	FALSE		Gm49010	0	1	1	FALSE
Gm49012	0	1	1	FALSE		Gm49012	0	1	1	FALSE
Gm49014	0	1	1	FALSE		Gm49014	0	1	1	FALSE
Gm49015	17.1364	0.992423	1	FALSE		Gm49015	0	1	1	FALSE
Gm49016	0.050522	0.996017	1	FALSE		Gm49016	-0.55635	0.983929	1	FALSE
Gm49018	17.2778	0.992423	1	FALSE		Gm49018	0	1	1	FALSE
Gm49019	0	1	1	FALSE		Gm49019	0	1	1	FALSE
Gm49022	0	1	1	FALSE		Gm49022	0	1	1	FALSE
Gm49024	18.664	0.984848	1	FALSE		Gm49024	1.19444	0.977518	1	FALSE
Gm49025	-0.406681	0.988851	1	FALSE		Gm49025	0	1	1	FALSE
Gm49027	-0.642833	0.966569	1	FALSE		Gm49027	-0.332653	0.997453	1	FALSE
Gm49030	0	1	1	FALSE		Gm49030	0	1	1	FALSE
Gm49032	18.5149	0.984848	1	FALSE		Gm49032	0	1	1	FALSE
Gm49035	0	1	1	FALSE		Gm49035	0	1	1	FALSE
Gm49041	-0.419712	0.897367	1	FALSE		Gm49041	-0.557139	0.949053	1	FALSE
Gm49042	0	1	1	FALSE		Gm49042	0	1	1	FALSE
Gm49046	0	1	1	FALSE		Gm49046	0	1	1	FALSE
Gm49048	0	1	1	FALSE		Gm49048	0	1	1	FALSE
Gm49054	0	1	1	FALSE		Gm49054	0	1	1	FALSE
Gm49064	-0.263828	0.992841	1	FALSE		Gm49064	-20.4663	0.960177	1	FALSE
Gm49066	0.244758	0.858164	1	FALSE		Gm49066	-0.762102	0.768851	1	FALSE
Gm49067	17.3949	0.992423	1	FALSE		Gm49067	0	1	1	FALSE
Gm4907	0	1	1	FALSE		Gm4907	19.7159	0.9788	1	FALSE
Gm49076	0	1	1	FALSE		Gm49076	0	1	1	FALSE
Gm49077	0.160435	0.957976	1	FALSE		Gm49077	0.210095	0.943762	1	FALSE
Gm49083	-0.166383	0.988851	1	FALSE		Gm49083	-19.9494	0.980082	1	FALSE
Gm49085	-0.28527	0.539597	1	FALSE		Gm49085	-0.110515	0.986393	1	FALSE
Gm49086	-1.94643	0.917646	1	FALSE		Gm49086	-0.872461	0.962739	1	FALSE
Gm49087	0	1	1	FALSE		Gm49087	0	1	1	FALSE
Gm49092	19.1338	0.977273	1	FALSE		Gm49092	0	1	1	FALSE
Gm49097	19.2028	0.977273	1	FALSE		Gm49097	0	1	1	FALSE
Gm49099	0	1	1	FALSE		Gm49099	0	1	1	FALSE
Gm49101	0	1	1	FALSE		Gm49101	0	1	1	FALSE
Gm49106	0	1	1	FALSE		Gm49106	0	1	1	FALSE
Gm49107	0	1	1	FALSE		Gm49107	0	1	1	FALSE
Gm49108	0	1	1	FALSE		Gm49108	0	1	1	FALSE
Gm49113	0	1	1	FALSE		Gm49113	0	1	1	FALSE
Gm49116	0	1	1	FALSE		Gm49116	0	1	1	FALSE
Gm49120	0	1	1	FALSE		Gm49120	0	1	1	FALSE
Gm49123	0	1	1	FALSE		Gm49123	0	1	1	FALSE
Gm49124	0	1	1	FALSE		Gm49124	20.6495	0.957615	1	FALSE
Gm49126	0	1	1	FALSE		Gm49126	0	1	1	FALSE
Gm49127	0	1	1	FALSE		Gm49127	0	1	1	FALSE
Gm49128	0	1	1	FALSE		Gm49128	0	1	1	FALSE
Gm49130	0	1	1	FALSE		Gm49130	0	1	1	FALSE
Gm49135	0	1	1	FALSE		Gm49135	0	1	1	FALSE
Gm49144	17.0581	0.992423	1	FALSE		Gm49144	-19.7998	0.980082	1	FALSE
Gm49145	0	1	1	FALSE		Gm49145	0	1	1	FALSE
Gm49150	17.2187	0.992423	1	FALSE		Gm49150	0	1	1	FALSE
Gm49151	-19.1643	0.973695	1	FALSE		Gm49151	0	1	1	FALSE
Gm49156	-0.643757	0.962958	1	FALSE		Gm49156	-19.4318	0.980082	1	FALSE
Gm49160	0	1	1	FALSE		Gm49160	0	1	1	FALSE
Gm49162	0	1	1	FALSE		Gm49162	0	1	1	FALSE
Gm49163	0	1	1	FALSE		Gm49163	0	1	1	FALSE
Gm49164	-0.0642178	0.905746	1	FALSE		Gm49164	0.202536	0.942773	1	FALSE
Gm49165	18.6559	0.984848	1	FALSE		Gm49165	0	1	1	FALSE
Gm49166	0	1	1	FALSE		Gm49166	0	1	1	FALSE
Gm49169	-0.119416	0.996788	1	FALSE		Gm49169	-1.1056	0.981346	1	FALSE
Gm49171	0	1	1	FALSE		Gm49171	0	1	1	FALSE
Gm49172	0	1	1	FALSE		Gm49172	-0.193608	0.998727	1	FALSE
Gm49173	0	1	1	FALSE		Gm49173	0	1	1	FALSE
Gm49175	0	1	1	FALSE		Gm49175	0	1	1	FALSE
Gm49179	-0.0286908	0.954978	1	FALSE		Gm49179	0.0698077	0.938364	1	FALSE
Gm49180	0	1	1	FALSE		Gm49180	0	1	1	FALSE
Gm49189	20.0861	0.947003	1	FALSE		Gm49189	2.03524	0.9352	1	FALSE
Gm49191	0	1	1	FALSE		Gm49191	0	1	1	FALSE
Gm49192	0	1	1	FALSE		Gm49192	0	1	1	FALSE
Gm49194	0.264773	0.978256	1	FALSE		Gm49194	-0.132649	0.989003	1	FALSE
Gm49198	0	1	1	FALSE		Gm49198	0	1	1	FALSE
Gm49200	0	1	1	FALSE		Gm49200	0	1	1	FALSE
Gm49201	1.02726	0.98083	1	FALSE		Gm49201	0	1	1	FALSE
Gm49207	-2.33744	0.954988	1	FALSE		Gm49207	19.039	0.9788	1	FALSE
Gm49208	17.3239	0.992423	1	FALSE		Gm49208	0	1	1	FALSE
Gm49211	0	1	1	FALSE		Gm49211	0	1	1	FALSE
Gm49212	0	1	1	FALSE		Gm49212	0	1	1	FALSE
Gm49216	-0.670245	0.918525	1	FALSE		Gm49216	2.89562	0.872048	1	FALSE
Gm49217	0	1	1	FALSE		Gm49217	0	1	1	FALSE
Gm4922	0	1	1	FALSE		Gm4922	0	1	1	FALSE
Gm49223	0.382801	0.96934	1	FALSE		Gm49223	2.65688	0.893028	1	FALSE
Gm49224	17.0405	0.992423	1	FALSE		Gm49224	0	1	1	FALSE
Gm49225	0	1	1	FALSE		Gm49225	-18.9876	0.980082	1	FALSE
Gm49226	18.3515	0.984848	1	FALSE		Gm49226	0	1	1	FALSE
Gm49227	0	1	1	FALSE		Gm49227	-19.5186	0.980082	1	FALSE
Gm49231	-19.1716	0.973695	1	FALSE		Gm49231	0	1	1	FALSE
Gm49233	0	1	1	FALSE		Gm49233	0	1	1	FALSE
Gm49236	0	1	1	FALSE		Gm49236	0	1	1	FALSE
Gm49237	0	1	1	FALSE		Gm49237	0	1	1	FALSE
Gm4924	-0.21142	0.850304	1	FALSE		Gm4924	0.37973	0.919747	1	FALSE
Gm49240	0	1	1	FALSE		Gm49240	19.7286	0.9788	1	FALSE
Gm49247	0	1	1	FALSE		Gm49247	0	1	1	FALSE
Gm49249	0.41431	0.96934	1	FALSE		Gm49249	0.804575	0.955109	1	FALSE
Gm49256	19.94	0.954565	1	FALSE		Gm49256	0	1	1	FALSE
Gm49257	0	1	1	FALSE		Gm49257	0	1	1	FALSE
Gm4926	0	1	1	FALSE		Gm4926	0	1	1	FALSE
Gm49262	17.3687	0.992423	1	FALSE		Gm49262	19.8819	0.9788	1	FALSE
Gm49263	17.8077	0.992423	1	FALSE		Gm49263	0	1	1	FALSE
Gm49267	0	1	1	FALSE		Gm49267	-19.8335	0.980082	1	FALSE
Gm49271	0	1	1	FALSE		Gm49271	0	1	1	FALSE
Gm49272	0	1	1	FALSE		Gm49272	-19.8559	0.980082	1	FALSE
Gm49282	0	1	1	FALSE		Gm49282	0	1	1	FALSE
Gm49289	20.6898	0.939445	1	FALSE		Gm49289	0	1	1	FALSE
Gm49291	0.625524	0.995989	1	FALSE		Gm49291	-19.3945	0.980082	1	FALSE
Gm49292	0	1	1	FALSE		Gm49292	0	1	1	FALSE
Gm49293	0	1	1	FALSE		Gm49293	0	1	1	FALSE
Gm49302	0	1	1	FALSE		Gm49302	0	1	1	FALSE
Gm49303	0	1	1	FALSE		Gm49303	0	1	1	FALSE
Gm49304	0	1	1	FALSE		Gm49304	0	1	1	FALSE
Gm49305	0	1	1	FALSE		Gm49305	0	1	1	FALSE
Gm49306	0	1	1	FALSE		Gm49306	0	1	1	FALSE
Gm49312	1.15521	0.98083	1	FALSE		Gm49312	-0.194277	0.981383	1	FALSE
Gm49313	0	1	1	FALSE		Gm49313	0	1	1	FALSE
Gm49322	18.3789	0.984848	1	FALSE		Gm49322	0	1	1	FALSE
Gm49334	0	1	1	FALSE		Gm49334	0	1	1	FALSE
Gm49335	-0.910162	0.83366	1	FALSE		Gm49335	0.324572	0.943453	1	FALSE
Gm49336	0.0526299	0.893099	1	FALSE		Gm49336	0.0490119	0.896337	1	FALSE
Gm49350	0	1	1	FALSE		Gm49350	0	1	1	FALSE
Gm49357	-0.56015	0.988851	1	FALSE		Gm49357	1.018	0.977518	1	FALSE
Gm49359	-0.198036	0.770204	1	FALSE		Gm49359	0.640912	0.712864	1	FALSE
Gm49371	-1.20336	0.958962	1	FALSE		Gm49371	-19.7065	0.980082	1	FALSE
Gm49375	0	1	1	FALSE		Gm49375	0	1	1	FALSE
Gm49380	-0.518647	0.99641	1	FALSE		Gm49380	0	1	1	FALSE
Gm49390	17.7159	0.992423	1	FALSE		Gm49390	0	1	1	FALSE
Gm49403	0	1	1	FALSE		Gm49403	0	1	1	FALSE
Gm49415	0	1	1	FALSE		Gm49415	0	1	1	FALSE
Gm49417	1.42124	0.958143	1	FALSE		Gm49417	-20.3139	0.960177	1	FALSE
Gm49418	0	1	1	FALSE		Gm49418	0	1	1	FALSE
Gm49420	0	1	1	FALSE		Gm49420	0	1	1	FALSE
Gm49422	0.535978	0.821543	1	FALSE		Gm49422	-1.09782	0.868763	1	FALSE
Gm49425	0	1	1	FALSE		Gm49425	0	1	1	FALSE
Gm49427	0	1	1	FALSE		Gm49427	0	1	1	FALSE
Gm49428	0	1	1	FALSE		Gm49428	0	1	1	FALSE
Gm49431	0	1	1	FALSE		Gm49431	0	1	1	FALSE
Gm49432	0	1	1	FALSE		Gm49432	0	1	1	FALSE
Gm49439	21.4111	0.879238	1	FALSE		Gm49439	0	1	1	FALSE
Gm49441	0	1	1	FALSE		Gm49441	0	1	1	FALSE
Gm49442	-2.28938	0.981265	1	FALSE		Gm49442	-19.5715	0.980082	1	FALSE
Gm49445	0	1	1	FALSE		Gm49445	0	1	1	FALSE
Gm49446	0	1	1	FALSE		Gm49446	0	1	1	FALSE
Gm49448	0	1	1	FALSE		Gm49448	0	1	1	FALSE
Gm49451	0	1	1	FALSE		Gm49451	0	1	1	FALSE
Gm49452	0	1	1	FALSE		Gm49452	0	1	1	FALSE
Gm49454	0	1	1	FALSE		Gm49454	0	1	1	FALSE
Gm49455	0	1	1	FALSE		Gm49455	0	1	1	FALSE
Gm49457	17.5999	0.992423	1	FALSE		Gm49457	0	1	1	FALSE
Gm49460	17.1267	0.992423	1	FALSE		Gm49460	19.7305	0.9788	1	FALSE
Gm49462	0	1	1	FALSE		Gm49462	0	1	1	FALSE
Gm49463	0.339656	0.895031	1	FALSE		Gm49463	-0.183178	0.988985	1	FALSE
Gm49464	0	1	1	FALSE		Gm49464	0	1	1	FALSE
Gm49466	0	1	1	FALSE		Gm49466	0	1	1	FALSE
Gm49468	0	1	1	FALSE		Gm49468	0	1	1	FALSE
Gm49469	17.4251	0.992423	1	FALSE		Gm49469	0	1	1	FALSE
Gm49470	0	1	1	FALSE		Gm49470	0	1	1	FALSE
Gm49472	0	1	1	FALSE		Gm49472	0	1	1	FALSE
Gm49475	16.9971	0.992423	1	FALSE		Gm49475	20.6886	0.957615	1	FALSE
Gm49476	-1.00287	0.929187	1	FALSE		Gm49476	1.38053	0.956362	1	FALSE
Gm49477	0	1	1	FALSE		Gm49477	0	1	1	FALSE
Gm49479	1.48164	0.950582	1	FALSE		Gm49479	19.5198	0.9788	1	FALSE
Gm49481	0	1	1	FALSE		Gm49481	0	1	1	FALSE
Gm49482	0	1	1	FALSE		Gm49482	0	1	1	FALSE
Gm49484	0	1	1	FALSE		Gm49484	0	1	1	FALSE
Gm49490	0	1	1	FALSE		Gm49490	0	1	1	FALSE
Gm49492	-0.968119	0.951694	1	FALSE		Gm49492	-0.0425948	0.986512	1	FALSE
Gm49494	-0.357551	0.901037	1	FALSE		Gm49494	-1.5142	0.903295	1	FALSE
Gm49497	0	1	1	FALSE		Gm49497	0	1	1	FALSE
Gm49498	0	1	1	FALSE		Gm49498	0	1	1	FALSE
Gm49501	0	1	1	FALSE		Gm49501	0	1	1	FALSE
Gm49503	18.0325	0.992423	1	FALSE		Gm49503	0	1	1	FALSE
Gm49504	0	1	1	FALSE		Gm49504	0	1	1	FALSE
Gm49507	0	1	1	FALSE		Gm49507	0	1	1	FALSE
Gm4951	17.8024	0.992423	1	FALSE		Gm4951	0	1	1	FALSE
Gm49512	0.220838	0.980473	1	FALSE		Gm49512	20.896	0.957615	1	FALSE
Gm49518	0	1	1	FALSE		Gm49518	0	1	1	FALSE
Gm49519	18.5886	0.984848	1	FALSE		Gm49519	-0.651577	0.981364	1	FALSE
Gm4952	-2.19437	0.981265	1	FALSE		Gm4952	0	1	1	FALSE
Gm49521	-2.09134	0.917653	1	FALSE		Gm49521	-1.59056	0.961431	1	FALSE
Gm49527	0	1	1	FALSE		Gm49527	0	1	1	FALSE
Gm49534	-2.00617	0.981265	1	FALSE		Gm49534	0	1	1	FALSE
Gm49539	-1.39841	0.940242	1	FALSE		Gm49539	20.4575	0.957615	1	FALSE
Gm49540	0	1	1	FALSE		Gm49540	0	1	1	FALSE
Gm49542	-0.483003	0.963007	1	FALSE		Gm49542	1.62107	0.9775	1	FALSE
Gm49544	-0.976309	0.944208	1	FALSE		Gm49544	0.5773	0.976254	1	FALSE
Gm49548	-18.9778	0.973695	1	FALSE		Gm49548	0	1	1	FALSE
Gm49560	0	1	1	FALSE		Gm49560	0	1	1	FALSE
Gm49566	0	1	1	FALSE		Gm49566	0	1	1	FALSE
Gm49574	0	1	1	FALSE		Gm49574	0	1	1	FALSE
Gm49575	0	1	1	FALSE		Gm49575	0	1	1	FALSE
Gm49576	0	1	1	FALSE		Gm49576	0	1	1	FALSE
Gm49579	-0.662686	0.951803	1	FALSE		Gm49579	0.339115	0.972372	1	FALSE
Gm49580	0	1	1	FALSE		Gm49580	0	1	1	FALSE
Gm49584	17.1646	0.992423	1	FALSE		Gm49584	0	1	1	FALSE
Gm49586	-0.705913	0.974102	1	FALSE		Gm49586	-0.630603	0.962775	1	FALSE
Gm49587	17.3592	0.992423	1	FALSE		Gm49587	0	1	1	FALSE
Gm49595	-0.361545	0.937657	1	FALSE		Gm49595	0.605844	0.976272	1	FALSE
Gm49598	17.1899	0.992423	1	FALSE		Gm49598	0	1	1	FALSE
Gm49602	0.311766	0.519034	1	FALSE		Gm49602	-0.488705	0.625439	1	FALSE
Gm49607	0	1	1	FALSE		Gm49607	0	1	1	FALSE
Gm4961	0	1	1	FALSE		Gm4961	0	1	1	FALSE
Gm49615	0	1	1	FALSE		Gm49615	0	1	1	FALSE
Gm49617	0	1	1	FALSE		Gm49617	0	1	1	FALSE
Gm49618	0	1	1	FALSE		Gm49618	0	1	1	FALSE
Gm49620	0	1	1	FALSE		Gm49620	0	1	1	FALSE
Gm49622	0	1	1	FALSE		Gm49622	0	1	1	FALSE
Gm49625	-0.0965856	0.985711	1	FALSE		Gm49625	2.27731	0.893082	1	FALSE
Gm49631	0	1	1	FALSE		Gm49631	0	1	1	FALSE
Gm49632	17.31	0.992423	1	FALSE		Gm49632	0	1	1	FALSE
Gm49636	0	1	1	FALSE		Gm49636	0	1	1	FALSE
Gm49643	0	1	1	FALSE		Gm49643	0	1	1	FALSE
Gm49648	0	1	1	FALSE		Gm49648	0	1	1	FALSE
Gm49654	2.16808	0.927887	1	FALSE		Gm49654	-0.533894	0.983874	1	FALSE
Gm49655	0	1	1	FALSE		Gm49655	0	1	1	FALSE
Gm49661	0	1	1	FALSE		Gm49661	0	1	1	FALSE
Gm49662	17.2114	0.992423	1	FALSE		Gm49662	18.7058	0.9788	1	FALSE
Gm49668	19.9406	0.962131	1	FALSE		Gm49668	-19.772	0.980082	1	FALSE
Gm49678	17.6247	0.992423	1	FALSE		Gm49678	0	1	1	FALSE
Gm49685	-0.0733065	0.989735	1	FALSE		Gm49685	0.0321707	0.989904	1	FALSE
Gm49688	0	1	1	FALSE		Gm49688	0	1	1	FALSE
Gm4969	-1.31709	0.970111	1	FALSE		Gm4969	0.378798	0.971036	1	FALSE
Gm49691	18.3091	0.984848	1	FALSE		Gm49691	0	1	1	FALSE
Gm49692	-0.744135	0.988844	1	FALSE		Gm49692	-20.722	0.960177	1	FALSE
Gm49694	0.0986379	0.985399	1	FALSE		Gm49694	-0.853254	0.909356	1	FALSE
Gm49695	-1.80678	0.925157	1	FALSE		Gm49695	-19.2873	0.980082	1	FALSE
Gm49696	0	1	1	FALSE		Gm49696	0	1	1	FALSE
Gm49698	0.488189	0.95318	1	FALSE		Gm49698	1.83661	0.869427	1	FALSE
Gm49700	-0.442653	0.703695	1	FALSE		Gm49700	0.926207	0.730672	1	FALSE
Gm49701	19.7648	0.969701	1	FALSE		Gm49701	18.8863	0.9788	1	FALSE
Gm49707	0	1	1	FALSE		Gm49707	0	1	1	FALSE
Gm49708	-0.509256	0.26268	1	FALSE		Gm49708	0.01328	0.993269	1	FALSE
Gm49709	0	1	1	FALSE		Gm49709	0	1	1	FALSE
Gm49710	0	1	1	FALSE		Gm49710	-19.4474	0.980082	1	FALSE
Gm49714	0	1	1	FALSE		Gm49714	0	1	1	FALSE
Gm49715	0	1	1	FALSE		Gm49715	0	1	1	FALSE
Gm49719	-0.0460398	0.984947	1	FALSE		Gm49719	-1.3461	0.811239	1	FALSE
Gm49722	0	1	1	FALSE		Gm49722	0	1	1	FALSE
Gm49723	0	1	1	FALSE		Gm49723	0	1	1	FALSE
Gm49725	0	1	1	FALSE		Gm49725	0	1	1	FALSE
Gm49729	0	1	1	FALSE		Gm49729	0	1	1	FALSE
Gm49732	0	1	1	FALSE		Gm49732	0	1	1	FALSE
Gm49733	1.41765	0.931414	1	FALSE		Gm49733	0.883072	0.998708	1	FALSE
Gm49735	0	1	1	FALSE		Gm49735	0	1	1	FALSE
Gm49736	0	1	1	FALSE		Gm49736	0	1	1	FALSE
Gm49741	-0.114237	0.923418	1	FALSE		Gm49741	-0.783905	0.891027	1	FALSE
Gm49742	0	1	1	FALSE		Gm49742	0	1	1	FALSE
Gm49745	-1.64853	0.932711	1	FALSE		Gm49745	0.168911	0.997435	1	FALSE
Gm49747	1.63856	0.742151	1	FALSE		Gm49747	0.292386	0.969809	1	FALSE
Gm49748	0	1	1	FALSE		Gm49748	0	1	1	FALSE
Gm49749	0	1	1	FALSE		Gm49749	0	1	1	FALSE
Gm49750	0	1	1	FALSE		Gm49750	0	1	1	FALSE
Gm49753	-0.985657	0.988837	1	FALSE		Gm49753	0.294434	0.998708	1	FALSE
Gm49754	0	1	1	FALSE		Gm49754	0	1	1	FALSE
Gm49755	0	1	1	FALSE		Gm49755	0	1	1	FALSE
Gm49756	0.730521	0.935062	1	FALSE		Gm49756	18.9842	0.9788	1	FALSE
Gm49757	0	1	1	FALSE		Gm49757	0	1	1	FALSE
Gm49761	18.1427	0.984848	1	FALSE		Gm49761	-1.52935	0.961449	1	FALSE
Gm49762	-1.6387	0.981272	1	FALSE		Gm49762	0	1	1	FALSE
Gm49763	-2.59105	0.954988	1	FALSE		Gm49763	0	1	1	FALSE
Gm49764	0	1	1	FALSE		Gm49764	0	1	1	FALSE
Gm49766	0	1	1	FALSE		Gm49766	0	1	1	FALSE
Gm49767	0.394232	0.984423	1	FALSE		Gm49767	2.38939	0.935146	1	FALSE
Gm49768	0.341758	0.93978	1	FALSE		Gm49768	-0.589796	0.928204	1	FALSE
Gm49769	0	1	1	FALSE		Gm49769	-0.75653	0.981383	1	FALSE
Gm49774	-0.0514858	0.898872	1	FALSE		Gm49774	-0.668322	0.83943	1	FALSE
Gm49778	0	1	1	FALSE		Gm49778	0	1	1	FALSE
Gm49779	0	1	1	FALSE		Gm49779	0	1	1	FALSE
Gm49785	0.12326	0.953043	1	FALSE		Gm49785	-0.131594	0.953292	1	FALSE
Gm49786	0	1	1	FALSE		Gm49786	0	1	1	FALSE
Gm49791	0	1	1	FALSE		Gm49791	0	1	1	FALSE
Gm49793	0	1	1	FALSE		Gm49793	0	1	1	FALSE
Gm49794	-2.15876	0.981265	1	FALSE		Gm49794	-19.0776	0.980082	1	FALSE
Gm49795	17.626	0.992423	1	FALSE		Gm49795	0	1	1	FALSE
Gm49796	0	1	1	FALSE		Gm49796	0	1	1	FALSE
Gm49797	-0.0968077	0.728032	1	FALSE		Gm49797	-0.248888	0.772276	1	FALSE
Gm49801	-0.049207	0.979536	1	FALSE		Gm49801	-0.692884	0.928095	1	FALSE
Gm49802	19.1613	0.977273	1	FALSE		Gm49802	0	1	1	FALSE
Gm49805	0	1	1	FALSE		Gm49805	0	1	1	FALSE
Gm49807	0	1	1	FALSE		Gm49807	0	1	1	FALSE
Gm49808	0	1	1	FALSE		Gm49808	0	1	1	FALSE
Gm4981	0	1	1	FALSE		Gm4981	0	1	1	FALSE
Gm49835	0	1	1	FALSE		Gm49835	0	1	1	FALSE
Gm49838	0.957713	0.965728	1	FALSE		Gm49838	-0.624322	0.983874	1	FALSE
Gm4985	0	1	1	FALSE		Gm4985	0	1	1	FALSE
Gm49853	0	1	1	FALSE		Gm49853	0	1	1	FALSE
Gm49857	-0.427399	0.912008	1	FALSE		Gm49857	-0.261684	0.985175	1	FALSE
Gm49860	17.4156	0.992423	1	FALSE		Gm49860	0	1	1	FALSE
Gm49864	-0.32291	0.58015	1	FALSE		Gm49864	-0.33423	0.866538	1	FALSE
Gm49870	-0.73354	0.951768	1	FALSE		Gm49870	-19.1507	0.980082	1	FALSE
Gm49871	20.4133	0.939445	1	FALSE		Gm49871	-0.472265	0.981383	1	FALSE
Gm49872	0	1	1	FALSE		Gm49872	0	1	1	FALSE
Gm49874	-2.22458	0.936299	1	FALSE		Gm49874	-0.508938	0.998727	1	FALSE
Gm49876	0	1	1	FALSE		Gm49876	0	1	1	FALSE
Gm49878	19.3709	0.977273	1	FALSE		Gm49878	0	1	1	FALSE
Gm49885	17.1765	0.992423	1	FALSE		Gm49885	0	1	1	FALSE
Gm49886	0.221372	0.997386	1	FALSE		Gm49886	-0.315021	0.998727	1	FALSE
Gm49887	0	1	1	FALSE		Gm49887	0	1	1	FALSE
Gm49888	0	1	1	FALSE		Gm49888	0	1	1	FALSE
Gm49889	0.456709	0.988437	1	FALSE		Gm49889	-18.6094	0.980082	1	FALSE
Gm49890	0	1	1	FALSE		Gm49890	0	1	1	FALSE
Gm49891	0	1	1	FALSE		Gm49891	0	1	1	FALSE
Gm49893	17.6344	0.992423	1	FALSE		Gm49893	-0.257632	0.998727	1	FALSE
Gm49894	0.452604	0.991419	1	FALSE		Gm49894	0	1	1	FALSE
Gm49895	0	1	1	FALSE		Gm49895	-19.8217	0.980082	1	FALSE
Gm49896	0	1	1	FALSE		Gm49896	0	1	1	FALSE
Gm49898	0	1	1	FALSE		Gm49898	0	1	1	FALSE
Gm49901	18.7344	0.984848	1	FALSE		Gm49901	-19.5791	0.980082	1	FALSE
Gm49906	0	1	1	FALSE		Gm49906	0	1	1	FALSE
Gm49907	0	1	1	FALSE		Gm49907	0	1	1	FALSE
Gm49912	0	1	1	FALSE		Gm49912	0	1	1	FALSE
Gm49915	0.00863674	0.931717	1	FALSE		Gm49915	-0.374053	0.832753	1	FALSE
Gm49918	0	1	1	FALSE		Gm49918	0	1	1	FALSE
Gm49926	0	1	1	FALSE		Gm49926	0	1	1	FALSE
Gm49928	18.4816	0.984848	1	FALSE		Gm49928	0	1	1	FALSE
Gm49932	1.00118	0.889276	1	FALSE		Gm49932	-0.333195	0.983929	1	FALSE
Gm49937	0.938096	0.923411	1	FALSE		Gm49937	0.299522	0.998708	1	FALSE
Gm49938	0	1	1	FALSE		Gm49938	-19.7754	0.980082	1	FALSE
Gm49944	0	1	1	FALSE		Gm49944	0	1	1	FALSE
Gm49945	0	1	1	FALSE		Gm49945	0	1	1	FALSE
Gm49946	0	1	1	FALSE		Gm49946	0	1	1	FALSE
Gm49953	18.5945	0.984848	1	FALSE		Gm49953	19.5486	0.9788	1	FALSE
Gm49957	17.9972	0.992423	1	FALSE		Gm49957	-19.7643	0.980082	1	FALSE
Gm49958	0	1	1	FALSE		Gm49958	0	1	1	FALSE
Gm49959	19.701	0.962131	1	FALSE		Gm49959	0	1	1	FALSE
Gm49961	0	1	1	FALSE		Gm49961	0	1	1	FALSE
Gm49964	17.6276	0.992423	1	FALSE		Gm49964	0	1	1	FALSE
Gm49965	0	1	1	FALSE		Gm49965	0	1	1	FALSE
Gm49967	17.283	0.992423	1	FALSE		Gm49967	0	1	1	FALSE
Gm49969	-19.3216	0.973695	1	FALSE		Gm49969	0	1	1	FALSE
Gm49970	-0.37123	0.800496	1	FALSE		Gm49970	-0.0885687	0.959823	1	FALSE
Gm49974	0	1	1	FALSE		Gm49974	19.8485	0.9788	1	FALSE
Gm49975	-0.363514	0.992834	1	FALSE		Gm49975	-19.2837	0.980082	1	FALSE
Gm49976	0	1	1	FALSE		Gm49976	0	1	1	FALSE
Gm49978	0	1	1	FALSE		Gm49978	0	1	1	FALSE
Gm49980	0.236526	0.841276	1	FALSE		Gm49980	-0.578063	0.597967	1	FALSE
Gm49981	17.5905	0.992423	1	FALSE		Gm49981	0	1	1	FALSE
Gm49984	0	1	1	FALSE		Gm49984	0	1	1	FALSE
Gm49985	0	1	1	FALSE		Gm49985	0	1	1	FALSE
Gm49991	0	1	1	FALSE		Gm49991	0	1	1	FALSE
Gm49999	0	1	1	FALSE		Gm49999	0	1	1	FALSE
Gm5	0	1	1	FALSE		Gm5	0	1	1	FALSE
Gm50000	0	1	1	FALSE		Gm50000	0	1	1	FALSE
Gm50011	-19.1739	0.973695	1	FALSE		Gm50011	0	1	1	FALSE
Gm50012	-0.305305	0.758152	1	FALSE		Gm50012	-0.0957887	0.984229	1	FALSE
Gm50013	0.0535071	0.979292	1	FALSE		Gm50013	2.00669	0.912746	1	FALSE
Gm50015	0	1	1	FALSE		Gm50015	0	1	1	FALSE
Gm50016	0	1	1	FALSE		Gm50016	0	1	1	FALSE
Gm50017	0	1	1	FALSE		Gm50017	0	1	1	FALSE
Gm50019	19.238	0.977273	1	FALSE		Gm50019	0	1	1	FALSE
Gm50020	17.6344	0.992423	1	FALSE		Gm50020	19.8207	0.9788	1	FALSE
Gm50021	19.2952	0.977273	1	FALSE		Gm50021	0	1	1	FALSE
Gm50022	0	1	1	FALSE		Gm50022	0	1	1	FALSE
Gm50023	1.02922	0.954148	1	FALSE		Gm50023	0.20466	0.973781	1	FALSE
Gm50024	0	1	1	FALSE		Gm50024	0	1	1	FALSE
Gm50025	17.7439	0.992423	1	FALSE		Gm50025	-19.7405	0.980082	1	FALSE
Gm50026	0	1	1	FALSE		Gm50026	0	1	1	FALSE
Gm50028	0	1	1	FALSE		Gm50028	0	1	1	FALSE
Gm50034	-19.0844	0.973695	1	FALSE		Gm50034	0	1	1	FALSE
Gm50035	0	1	1	FALSE		Gm50035	0	1	1	FALSE
Gm50037	0	1	1	FALSE		Gm50037	0	1	1	FALSE
Gm50039	0	1	1	FALSE		Gm50039	0	1	1	FALSE
Gm50044	0	1	1	FALSE		Gm50044	0	1	1	FALSE
Gm50046	0	1	1	FALSE		Gm50046	0	1	1	FALSE
Gm50048	17.3051	0.992423	1	FALSE		Gm50048	0	1	1	FALSE
Gm50049	0	1	1	FALSE		Gm50049	0	1	1	FALSE
Gm50050	17.7364	0.992423	1	FALSE		Gm50050	0	1	1	FALSE
Gm50051	17.513	0.992423	1	FALSE		Gm50051	0	1	1	FALSE
Gm50056	-19.0436	0.973695	1	FALSE		Gm50056	0	1	1	FALSE
Gm50057	0	1	1	FALSE		Gm50057	0	1	1	FALSE
Gm50061	0	1	1	FALSE		Gm50061	0	1	1	FALSE
Gm50062	17.5359	0.992423	1	FALSE		Gm50062	19.2908	0.9788	1	FALSE
Gm50063	18.537	0.984848	1	FALSE		Gm50063	0	1	1	FALSE
Gm50064	0	1	1	FALSE		Gm50064	0	1	1	FALSE
Gm50065	0	1	1	FALSE		Gm50065	0	1	1	FALSE
Gm50068	-1.20686	0.958955	1	FALSE		Gm50068	-20.0922	0.960177	1	FALSE
Gm50069	0.264108	0.899967	1	FALSE		Gm50069	0.157756	0.93636	1	FALSE
Gm50070	-0.0344375	0.985788	1	FALSE		Gm50070	-19.2428	0.980082	1	FALSE
Gm50071	0.00341211	0.954272	1	FALSE		Gm50071	-0.413666	0.87706	1	FALSE
Gm50076	17.7725	0.992423	1	FALSE		Gm50076	0	1	1	FALSE
Gm50081	0	1	1	FALSE		Gm50081	0	1	1	FALSE
Gm50084	0	1	1	FALSE		Gm50084	0	1	1	FALSE
Gm50086	0	1	1	FALSE		Gm50086	0	1	1	FALSE
Gm50087	-0.0924865	0.996431	1	FALSE		Gm50087	0.193287	0.998708	1	FALSE
Gm50092	0.790958	0.950126	1	FALSE		Gm50092	2.05785	0.9352	1	FALSE
Gm50097	0	1	1	FALSE		Gm50097	0	1	1	FALSE
Gm50100	0	1	1	FALSE		Gm50100	0	1	1	FALSE
Gm50103	-0.63902	0.776778	1	FALSE		Gm50103	-0.376302	0.934484	1	FALSE
Gm50105	0	1	1	FALSE		Gm50105	0	1	1	FALSE
Gm50106	0	1	1	FALSE		Gm50106	19.5665	0.9788	1	FALSE
Gm50107	1.66919	0.796746	1	FALSE		Gm50107	-2.06144	0.921756	1	FALSE
Gm50114	0	1	1	FALSE		Gm50114	0	1	1	FALSE
Gm50115	2.85508	0.882712	1	FALSE		Gm50115	0.223268	0.973763	1	FALSE
Gm50128	17.7581	0.992423	1	FALSE		Gm50128	0.812907	0.998708	1	FALSE
Gm50130	0.1416	0.99601	1	FALSE		Gm50130	1.38235	0.956344	1	FALSE
Gm50132	0	1	1	FALSE		Gm50132	0	1	1	FALSE
Gm50133	0	1	1	FALSE		Gm50133	0	1	1	FALSE
Gm50134	0	1	1	FALSE		Gm50134	0	1	1	FALSE
Gm50136	0.322158	0.976439	1	FALSE		Gm50136	0.648849	0.859369	1	FALSE
Gm50137	0	1	1	FALSE		Gm50137	0	1	1	FALSE
Gm50138	-0.389398	0.843513	1	FALSE		Gm50138	-1.14351	0.888217	1	FALSE
Gm50140	17.1641	0.992423	1	FALSE		Gm50140	0	1	1	FALSE
Gm50142	0	1	1	FALSE		Gm50142	0	1	1	FALSE
Gm50143	0	1	1	FALSE		Gm50143	0	1	1	FALSE
Gm50145	0	1	1	FALSE		Gm50145	0	1	1	FALSE
Gm50146	0	1	1	FALSE		Gm50146	0	1	1	FALSE
Gm50147	0	1	1	FALSE		Gm50147	0	1	1	FALSE
Gm50149	0.393157	0.991978	1	FALSE		Gm50149	0	1	1	FALSE
Gm50152	20.8362	0.924347	1	FALSE		Gm50152	-0.753596	0.981364	1	FALSE
Gm50161	0	1	1	FALSE		Gm50161	0	1	1	FALSE
Gm50162	0	1	1	FALSE		Gm50162	0	1	1	FALSE
Gm50163	1.02502	0.980852	1	FALSE		Gm50163	21.1753	0.93646	1	FALSE
Gm50164	-1.37523	0.932725	1	FALSE		Gm50164	0	1	1	FALSE
Gm50165	0	1	1	FALSE		Gm50165	0	1	1	FALSE
Gm50166	0.766884	0.988416	1	FALSE		Gm50166	0.746089	0.977536	1	FALSE
Gm50169	-1.10301	0.847907	1	FALSE		Gm50169	0.686112	0.974936	1	FALSE
Gm50181	0	1	1	FALSE		Gm50181	0	1	1	FALSE
Gm50182	0	1	1	FALSE		Gm50182	0	1	1	FALSE
Gm50186	-0.334919	0.988851	1	FALSE		Gm50186	0	1	1	FALSE
Gm50191	0	1	1	FALSE		Gm50191	0	1	1	FALSE
Gm50194	0	1	1	FALSE		Gm50194	0	1	1	FALSE
Gm50196	-0.549025	0.756601	1	FALSE		Gm50196	-1.60087	0.866107	1	FALSE
Gm50199	0	1	1	FALSE		Gm50199	0	1	1	FALSE
Gm50201	0	1	1	FALSE		Gm50201	0	1	1	FALSE
Gm50202	0	1	1	FALSE		Gm50202	0	1	1	FALSE
Gm50203	-0.263985	0.931696	1	FALSE		Gm50203	-0.322019	0.934656	1	FALSE
Gm50207	0	1	1	FALSE		Gm50207	0	1	1	FALSE
Gm50209	-3.45065	0.954974	1	FALSE		Gm50209	-19.2181	0.980082	1	FALSE
Gm50210	17.6474	0.992423	1	FALSE		Gm50210	0	1	1	FALSE
Gm50211	0	1	1	FALSE		Gm50211	0	1	1	FALSE
Gm50212	0	1	1	FALSE		Gm50212	0	1	1	FALSE
Gm50214	17.5752	0.992423	1	FALSE		Gm50214	-19.5048	0.980082	1	FALSE
Gm50215	0	1	1	FALSE		Gm50215	0	1	1	FALSE
Gm50216	0	1	1	FALSE		Gm50216	0	1	1	FALSE
Gm50217	0	1	1	FALSE		Gm50217	19.9763	0.9788	1	FALSE
Gm50218	2.60159	0.523866	1	FALSE		Gm50218	1.30969	0.998708	1	FALSE
Gm50221	0	1	1	FALSE		Gm50221	0	1	1	FALSE
Gm50222	0	1	1	FALSE		Gm50222	0	1	1	FALSE
Gm50223	0	1	1	FALSE		Gm50223	0	1	1	FALSE
Gm50225	0	1	1	FALSE		Gm50225	0	1	1	FALSE
Gm50227	0	1	1	FALSE		Gm50227	0	1	1	FALSE
Gm50228	0	1	1	FALSE		Gm50228	0	1	1	FALSE
Gm50229	18.6434	0.984848	1	FALSE		Gm50229	0	1	1	FALSE
Gm50232	0.251566	0.818072	1	FALSE		Gm50232	-0.67445	0.820383	1	FALSE
Gm50236	0	1	1	FALSE		Gm50236	0	1	1	FALSE
Gm50237	0	1	1	FALSE		Gm50237	0	1	1	FALSE
Gm50240	0.218017	0.719634	1	FALSE		Gm50240	-0.510566	0.761674	1	FALSE
Gm50241	0.0925895	0.99688	1	FALSE		Gm50241	-0.470462	0.94918	1	FALSE
Gm50242	17.5981	0.992423	1	FALSE		Gm50242	0	1	1	FALSE
Gm50249	-2.13327	0.981265	1	FALSE		Gm50249	0	1	1	FALSE
Gm50250	0.831637	0.916006	1	FALSE		Gm50250	-1.07934	0.942891	1	FALSE
Gm50251	-20.0664	0.947419	1	FALSE		Gm50251	0	1	1	FALSE
Gm50254	0.0867394	0.992056	1	FALSE		Gm50254	-0.969878	0.96392	1	FALSE
Gm50255	0	1	1	FALSE		Gm50255	0	1	1	FALSE
Gm50260	0	1	1	FALSE		Gm50260	-19.7849	0.980082	1	FALSE
Gm50261	17.3835	0.992423	1	FALSE		Gm50261	0	1	1	FALSE
Gm50265	0	1	1	FALSE		Gm50265	0	1	1	FALSE
Gm50269	0	1	1	FALSE		Gm50269	0	1	1	FALSE
Gm50270	17.2012	0.992423	1	FALSE		Gm50270	-19.703	0.980082	1	FALSE
Gm50271	-1.51777	0.876987	1	FALSE		Gm50271	-0.0352289	0.987885	1	FALSE
Gm50275	17.1549	0.992423	1	FALSE		Gm50275	0	1	1	FALSE
Gm50276	0	1	1	FALSE		Gm50276	19.1946	0.9788	1	FALSE
Gm50277	17.2636	0.992423	1	FALSE		Gm50277	0	1	1	FALSE
Gm50278	0.157266	0.992869	1	FALSE		Gm50278	-0.510363	0.982647	1	FALSE
Gm50281	0	1	1	FALSE		Gm50281	0	1	1	FALSE
Gm50282	0	1	1	FALSE		Gm50282	0	1	1	FALSE
Gm50284	0	1	1	FALSE		Gm50284	0	1	1	FALSE
Gm50285	17.0966	0.992423	1	FALSE		Gm50285	0	1	1	FALSE
Gm50287	0.77717	0.995989	1	FALSE		Gm50287	0	1	1	FALSE
Gm50288	-1.80289	0.925185	1	FALSE		Gm50288	0.145286	0.997435	1	FALSE
Gm50290	17.3367	0.992423	1	FALSE		Gm50290	0	1	1	FALSE
Gm50291	0	1	1	FALSE		Gm50291	0	1	1	FALSE
Gm50292	18.5713	0.984848	1	FALSE		Gm50292	0	1	1	FALSE
Gm50294	0	1	1	FALSE		Gm50294	0	1	1	FALSE
Gm50295	0	1	1	FALSE		Gm50295	0	1	1	FALSE
Gm50298	0	1	1	FALSE		Gm50298	0	1	1	FALSE
Gm50299	17.5325	0.992423	1	FALSE		Gm50299	0	1	1	FALSE
Gm50301	18.4535	0.984848	1	FALSE		Gm50301	0	1	1	FALSE
Gm50302	0	1	1	FALSE		Gm50302	0	1	1	FALSE
Gm50304	1.16885	0.980837	1	FALSE		Gm50304	19.7054	0.9788	1	FALSE
Gm50306	0	1	1	FALSE		Gm50306	0	1	1	FALSE
Gm50309	0	1	1	FALSE		Gm50309	0	1	1	FALSE
Gm50311	0	1	1	FALSE		Gm50311	0	1	1	FALSE
Gm50312	0	1	1	FALSE		Gm50312	0	1	1	FALSE
Gm50314	0	1	1	FALSE		Gm50314	0	1	1	FALSE
Gm50315	19.3975	0.969701	1	FALSE		Gm50315	-20.2819	0.960177	1	FALSE
Gm50316	0	1	1	FALSE		Gm50316	0	1	1	FALSE
Gm50321	-1.76136	0.925192	1	FALSE		Gm50321	0.124047	0.994888	1	FALSE
Gm50322	0.354689	0.884073	1	FALSE		Gm50322	0.0887672	0.996107	1	FALSE
Gm50323	0	1	1	FALSE		Gm50323	19.805	0.9788	1	FALSE
Gm50328	0	1	1	FALSE		Gm50328	0	1	1	FALSE
Gm50329	0	1	1	FALSE		Gm50329	0	1	1	FALSE
Gm50330	0	1	1	FALSE		Gm50330	0	1	1	FALSE
Gm50331	-1.85021	0.981265	1	FALSE		Gm50331	0	1	1	FALSE
Gm50332	0	1	1	FALSE		Gm50332	0	1	1	FALSE
Gm50333	0	1	1	FALSE		Gm50333	0	1	1	FALSE
Gm50334	-0.423119	0.985272	1	FALSE		Gm50334	0	1	1	FALSE
Gm50335	17.1869	0.992423	1	FALSE		Gm50335	0	1	1	FALSE
Gm50336	0.598424	0.973303	1	FALSE		Gm50336	0	1	1	FALSE
Gm50337	0	1	1	FALSE		Gm50337	0	1	1	FALSE
Gm50339	0	1	1	FALSE		Gm50339	0	1	1	FALSE
Gm50340	0.265987	0.941463	1	FALSE		Gm50340	-0.58832	0.893731	1	FALSE
Gm50341	0.677628	0.95768	1	FALSE		Gm50341	-2.07902	0.921756	1	FALSE
Gm50348	-0.519152	0.955483	1	FALSE		Gm50348	-0.727817	0.982592	1	FALSE
Gm50350	-19.109	0.973695	1	FALSE		Gm50350	0	1	1	FALSE
Gm50351	0	1	1	FALSE		Gm50351	0	1	1	FALSE
Gm50353	0	1	1	FALSE		Gm50353	0	1	1	FALSE
Gm50356	0	1	1	FALSE		Gm50356	0	1	1	FALSE
Gm50358	0	1	1	FALSE		Gm50358	0	1	1	FALSE
Gm50361	0	1	1	FALSE		Gm50361	0	1	1	FALSE
Gm50362	1.12424	0.965721	1	FALSE		Gm50362	-0.961223	0.96392	1	FALSE
Gm50368	18.474	0.984848	1	FALSE		Gm50368	0	1	1	FALSE
Gm50370	0	1	1	FALSE		Gm50370	0	1	1	FALSE
Gm50373	-0.878227	0.985258	1	FALSE		Gm50373	0	1	1	FALSE
Gm50375	2.81145	0.852887	1	FALSE		Gm50375	0.935793	0.977536	1	FALSE
Gm50376	0	1	1	FALSE		Gm50376	0	1	1	FALSE
Gm50377	0	1	1	FALSE		Gm50377	0	1	1	FALSE
Gm50378	0	1	1	FALSE		Gm50378	0	1	1	FALSE
Gm50383	20.8147	0.924347	1	FALSE		Gm50383	19.777	0.9788	1	FALSE
Gm50384	-1.26135	0.988837	1	FALSE		Gm50384	-20.6266	0.960177	1	FALSE
Gm50386	0	1	1	FALSE		Gm50386	0	1	1	FALSE
Gm5039	17.2437	0.992423	1	FALSE		Gm5039	0	1	1	FALSE
Gm50394	0.279777	0.829977	1	FALSE		Gm50394	0.453744	0.87875	1	FALSE
Gm50395	0	1	1	FALSE		Gm50395	0	1	1	FALSE
Gm50396	0	1	1	FALSE		Gm50396	0	1	1	FALSE
Gm50397	0	1	1	FALSE		Gm50397	0	1	1	FALSE
Gm50399	-2.37077	0.854528	1	FALSE		Gm50399	19.6643	0.9788	1	FALSE
Gm50401	0	1	1	FALSE		Gm50401	0	1	1	FALSE
Gm50405	18.3539	0.984848	1	FALSE		Gm50405	19.7468	0.9788	1	FALSE
Gm50410	1.0948	0.946572	1	FALSE		Gm50410	-19.6545	0.980082	1	FALSE
Gm50411	0	1	1	FALSE		Gm50411	0	1	1	FALSE
Gm50412	-1.54654	0.981272	1	FALSE		Gm50412	0	1	1	FALSE
Gm50413	0	1	1	FALSE		Gm50413	0	1	1	FALSE
Gm50414	-19.4399	0.973695	1	FALSE		Gm50414	0	1	1	FALSE
Gm50415	0	1	1	FALSE		Gm50415	0	1	1	FALSE
Gm50416	17.6962	0.992423	1	FALSE		Gm50416	0	1	1	FALSE
Gm50417	0	1	1	FALSE		Gm50417	0	1	1	FALSE
Gm50418	0	1	1	FALSE		Gm50418	0	1	1	FALSE
Gm50419	0	1	1	FALSE		Gm50419	0	1	1	FALSE
Gm50423	0	1	1	FALSE		Gm50423	0	1	1	FALSE
Gm50424	0	1	1	FALSE		Gm50424	0	1	1	FALSE
Gm50426	0	1	1	FALSE		Gm50426	0	1	1	FALSE
Gm50427	0	1	1	FALSE		Gm50427	0	1	1	FALSE
Gm50428	0	1	1	FALSE		Gm50428	0	1	1	FALSE
Gm50430	0	1	1	FALSE		Gm50430	0	1	1	FALSE
Gm50431	-0.474085	0.696322	1	FALSE		Gm50431	-0.721309	0.858724	1	FALSE
Gm50437	0	1	1	FALSE		Gm50437	0	1	1	FALSE
Gm50441	0	1	1	FALSE		Gm50441	0	1	1	FALSE
Gm50442	0	1	1	FALSE		Gm50442	0	1	1	FALSE
Gm50445	0	1	1	FALSE		Gm50445	0	1	1	FALSE
Gm50446	0	1	1	FALSE		Gm50446	0	1	1	FALSE
Gm5065	0.273336	0.987988	1	FALSE		Gm5065	19.2769	0.9788	1	FALSE
Gm5072	0	1	1	FALSE		Gm5072	0	1	1	FALSE
Gm5082	18.3926	0.984848	1	FALSE		Gm5082	0	1	1	FALSE
Gm5083	20.5023	0.931893	1	FALSE		Gm5083	-20.7045	0.960177	1	FALSE
Gm5084	0.249811	0.988444	1	FALSE		Gm5084	0.0418508	0.998727	1	FALSE
Gm5086	0	1	1	FALSE		Gm5086	0	1	1	FALSE
Gm5087	0.469644	0.97687	1	FALSE		Gm5087	-1.06723	0.981346	1	FALSE
Gm5089	0.541461	0.923009	1	FALSE		Gm5089	1.5355	0.890487	1	FALSE
Gm5089-1	0	1	1	FALSE		Gm5089-1	19.45	0.9788	1	FALSE
Gm5091	19.0775	0.977273	1	FALSE		Gm5091	18.7109	0.9788	1	FALSE
Gm5092	0	1	1	FALSE		Gm5092	0	1	1	FALSE
Gm5094	0	1	1	FALSE		Gm5094	0	1	1	FALSE
Gm5095	0	1	1	FALSE		Gm5095	0	1	1	FALSE
Gm5096	0	1	1	FALSE		Gm5096	0	1	1	FALSE
Gm5099	0	1	1	FALSE		Gm5099	0	1	1	FALSE
Gm5103	0.84575	0.976799	1	FALSE		Gm5103	0	1	1	FALSE
Gm5105	17.2258	0.992423	1	FALSE		Gm5105	-19.6877	0.980082	1	FALSE
Gm5106	17.1756	0.992423	1	FALSE		Gm5106	0	1	1	FALSE
Gm5108	17.3448	0.992423	1	FALSE		Gm5108	0	1	1	FALSE
Gm5111	0	1	1	FALSE		Gm5111	0	1	1	FALSE
Gm5114	0	1	1	FALSE		Gm5114	0	1	1	FALSE
Gm5118	0	1	1	FALSE		Gm5118	0	1	1	FALSE
Gm5122	20.9207	0.931893	1	FALSE		Gm5122	0	1	1	FALSE
Gm5127	0	1	1	FALSE		Gm5127	0	1	1	FALSE
Gm5128	0	1	1	FALSE		Gm5128	0	1	1	FALSE
Gm5129	-0.54026	0.911224	1	FALSE		Gm5129	-22.09	0.880926	1	FALSE
Gm5134	19.0664	0.977273	1	FALSE		Gm5134	0	1	1	FALSE
Gm5136	1.06255	0.627952	1	FALSE		Gm5136	0.093711	0.991914	1	FALSE
Gm5141	-0.0589058	0.941509	1	FALSE		Gm5141	-0.493669	0.970045	1	FALSE
Gm5142	0	1	1	FALSE		Gm5142	0	1	1	FALSE
Gm5144	-19.7215	0.973695	1	FALSE		Gm5144	0	1	1	FALSE
Gm5148	0.0509166	0.999179	1	FALSE		Gm5148	-1.02488	0.850424	1	FALSE
Gm5149	19.2707	0.969701	1	FALSE		Gm5149	-19.5733	0.980082	1	FALSE
Gm5150	0	1	1	FALSE		Gm5150	0	1	1	FALSE
Gm5152	0	1	1	FALSE		Gm5152	0	1	1	FALSE
Gm5155	0	1	1	FALSE		Gm5155	0	1	1	FALSE
Gm5157	0	1	1	FALSE		Gm5157	0	1	1	FALSE
Gm5165	-0.302465	0.791283	1	FALSE		Gm5165	-0.388987	0.905299	1	FALSE
Gm5168	0	1	1	FALSE		Gm5168	0	1	1	FALSE
Gm5169	0	1	1	FALSE		Gm5169	0	1	1	FALSE
Gm5244	-1.40077	0.951401	1	FALSE		Gm5244	21.4586	0.93646	1	FALSE
Gm525	17.4409	0.992423	1	FALSE		Gm525	0	1	1	FALSE
Gm5269	19.1838	0.977273	1	FALSE		Gm5269	0	1	1	FALSE
Gm527	-0.219986	0.791369	1	FALSE		Gm527	-0.405949	0.816175	1	FALSE
Gm5286	0	1	1	FALSE		Gm5286	0	1	1	FALSE
Gm5294	0	1	1	FALSE		Gm5294	0	1	1	FALSE
Gm53	17.1354	0.992423	1	FALSE		Gm53	0	1	1	FALSE
Gm534	-0.896167	0.988837	1	FALSE		Gm534	-19.5722	0.980082	1	FALSE
Gm5346	0	1	1	FALSE		Gm5346	0	1	1	FALSE
Gm536	-1.81137	0.906518	1	FALSE		Gm536	-0.212022	0.982683	1	FALSE
Gm5414	0	1	1	FALSE		Gm5414	0	1	1	FALSE
Gm5415	-1.30272	0.951429	1	FALSE		Gm5415	0.254447	0.981383	1	FALSE
Gm5420	0	1	1	FALSE		Gm5420	0	1	1	FALSE
Gm5426	1.52544	0.950575	1	FALSE		Gm5426	1.10679	0.889433	1	FALSE
Gm5427	17.2448	0.992423	1	FALSE		Gm5427	-19.9368	0.980082	1	FALSE
Gm5431	0.590192	0.995989	1	FALSE		Gm5431	0	1	1	FALSE
Gm5432	0.0769375	0.996424	1	FALSE		Gm5432	-19.3725	0.980082	1	FALSE
Gm5441	0.295471	0.996431	1	FALSE		Gm5441	-0.625204	0.985102	1	FALSE
Gm5444	0	1	1	FALSE		Gm5444	0	1	1	FALSE
Gm5458	0	1	1	FALSE		Gm5458	0	1	1	FALSE
Gm5460	17.2437	0.992423	1	FALSE		Gm5460	-19.7286	0.980082	1	FALSE
Gm5463	0	1	1	FALSE		Gm5463	19.6119	0.9788	1	FALSE
Gm5464	-0.260567	0.945721	1	FALSE		Gm5464	-1.34555	0.884795	1	FALSE
Gm5468	2.23739	0.819261	1	FALSE		Gm5468	1.35111	0.890541	1	FALSE
Gm5475	-0.51306	0.988851	1	FALSE		Gm5475	19.6369	0.9788	1	FALSE
Gm5478	0	1	1	FALSE		Gm5478	0	1	1	FALSE
Gm5485	0	1	1	FALSE		Gm5485	0	1	1	FALSE
Gm5493	-0.116183	0.992855	1	FALSE		Gm5493	0.648142	0.976254	1	FALSE
Gm550	-0.863103	0.958955	1	FALSE		Gm550	0	1	1	FALSE
Gm5524	0	1	1	FALSE		Gm5524	0	1	1	FALSE
Gm553	0	1	1	FALSE		Gm553	0	1	1	FALSE
Gm5532	1.05217	0.98083	1	FALSE		Gm5532	-1.62959	0.981346	1	FALSE
Gm5533	0	1	1	FALSE		Gm5533	0	1	1	FALSE
Gm5535	0	1	1	FALSE		Gm5535	0	1	1	FALSE
Gm5538	0	1	1	FALSE		Gm5538	0	1	1	FALSE
Gm5544	19.8139	0.962131	1	FALSE		Gm5544	19.19	0.9788	1	FALSE
Gm5546	0	1	1	FALSE		Gm5546	0	1	1	FALSE
Gm5547	17.4794	0.992423	1	FALSE		Gm5547	0	1	1	FALSE
Gm5565	0	1	1	FALSE		Gm5565	0	1	1	FALSE
Gm5570	17.3824	0.992423	1	FALSE		Gm5570	0	1	1	FALSE
Gm5577	-0.0139922	0.900237	1	FALSE		Gm5577	-0.743925	0.60224	1	FALSE
Gm5580	18.4377	0.984848	1	FALSE		Gm5580	-0.397544	0.998727	1	FALSE
Gm5591	0	1	1	FALSE		Gm5591	0	1	1	FALSE
Gm5592	0	1	1	FALSE		Gm5592	0	1	1	FALSE
Gm5600	18.317	0.984848	1	FALSE		Gm5600	0	1	1	FALSE
Gm5602	1.28353	0.958157	1	FALSE		Gm5602	-2.10858	0.961431	1	FALSE
Gm5608	-0.847919	0.988837	1	FALSE		Gm5608	1.51262	0.956344	1	FALSE
Gm5617	0.130901	0.839956	1	FALSE		Gm5617	-0.198855	0.726792	1	FALSE
Gm5622	0	1	1	FALSE		Gm5622	0	1	1	FALSE
Gm5624	0	1	1	FALSE		Gm5624	0	1	1	FALSE
Gm5627	17.1665	0.992423	1	FALSE		Gm5627	0	1	1	FALSE
Gm5640	0	1	1	FALSE		Gm5640	0	1	1	FALSE
Gm5662	0	1	1	FALSE		Gm5662	0	1	1	FALSE
Gm567	0	1	1	FALSE		Gm567	0	1	1	FALSE
Gm5678	17.8534	0.992423	1	FALSE		Gm5678	0	1	1	FALSE
Gm568	0	1	1	FALSE		Gm568	0	1	1	FALSE
Gm5698	0	1	1	FALSE		Gm5698	0	1	1	FALSE
Gm572	0	1	1	FALSE		Gm572	0	1	1	FALSE
Gm5724	0	1	1	FALSE		Gm5724	0	1	1	FALSE
Gm5725	0	1	1	FALSE		Gm5725	0	1	1	FALSE
Gm5726	0	1	1	FALSE		Gm5726	0	1	1	FALSE
Gm5728	0	1	1	FALSE		Gm5728	0	1	1	FALSE
Gm5737	0	1	1	FALSE		Gm5737	0	1	1	FALSE
Gm5741	18.1474	0.984848	1	FALSE		Gm5741	0	1	1	FALSE
Gm5751	17.2354	0.992423	1	FALSE		Gm5751	0	1	1	FALSE
Gm5767	0	1	1	FALSE		Gm5767	21.7294	0.91535	1	FALSE
Gm5771	0	1	1	FALSE		Gm5771	0	1	1	FALSE
Gm5773	0	1	1	FALSE		Gm5773	0	1	1	FALSE
Gm5784	0.389595	0.894631	1	FALSE		Gm5784	0.800857	0.773655	1	FALSE
Gm5788	0	1	1	FALSE		Gm5788	0	1	1	FALSE
Gm5795	0	1	1	FALSE		Gm5795	0	1	1	FALSE
Gm5796	-0.682171	0.988851	1	FALSE		Gm5796	19.7025	0.9788	1	FALSE
Gm5797	0	1	1	FALSE		Gm5797	0	1	1	FALSE
Gm5798	0	1	1	FALSE		Gm5798	0	1	1	FALSE
Gm5799	0	1	1	FALSE		Gm5799	0	1	1	FALSE
Gm5800	0	1	1	FALSE		Gm5800	0	1	1	FALSE
Gm5820	0.565685	0.972804	1	FALSE		Gm5820	-1.50692	0.961449	1	FALSE
Gm5833	0	1	1	FALSE		Gm5833	0	1	1	FALSE
Gm5849	0	1	1	FALSE		Gm5849	0	1	1	FALSE
Gm5860	0	1	1	FALSE		Gm5860	0	1	1	FALSE
Gm5861	0	1	1	FALSE		Gm5861	0	1	1	FALSE
Gm5862	0	1	1	FALSE		Gm5862	0	1	1	FALSE
Gm5868	-1.58186	0.932711	1	FALSE		Gm5868	-18.2108	0.980082	1	FALSE
Gm5878	17.3472	0.992423	1	FALSE		Gm5878	0	1	1	FALSE
Gm5890	0	1	1	FALSE		Gm5890	0	1	1	FALSE
Gm5891	0	1	1	FALSE		Gm5891	0	1	1	FALSE
Gm5893	0	1	1	FALSE		Gm5893	0	1	1	FALSE
Gm5901	-2.42336	0.981265	1	FALSE		Gm5901	20.1096	0.957615	1	FALSE
Gm5907	0	1	1	FALSE		Gm5907	19.3655	0.9788	1	FALSE
Gm5916	0	1	1	FALSE		Gm5916	0	1	1	FALSE
Gm5922	0	1	1	FALSE		Gm5922	0	1	1	FALSE
Gm5926	0	1	1	FALSE		Gm5926	0	1	1	FALSE
Gm5930	0	1	1	FALSE		Gm5930	0	1	1	FALSE
Gm5934	0	1	1	FALSE		Gm5934	0	1	1	FALSE
Gm5935	0	1	1	FALSE		Gm5935	0	1	1	FALSE
Gm5936	0	1	1	FALSE		Gm5936	0	1	1	FALSE
Gm5938	0	1	1	FALSE		Gm5938	0	1	1	FALSE
Gm5941	0	1	1	FALSE		Gm5941	0	1	1	FALSE
Gm595	-2.11085	0.981265	1	FALSE		Gm595	0	1	1	FALSE
Gm5965	0	1	1	FALSE		Gm5965	0	1	1	FALSE
Gm597	0	1	1	FALSE		Gm597	0	1	1	FALSE
Gm6020	0	1	1	FALSE		Gm6020	0	1	1	FALSE
Gm6034	0	1	1	FALSE		Gm6034	0	1	1	FALSE
Gm6040	0	1	1	FALSE		Gm6040	0	1	1	FALSE
Gm609	-1.93581	0.981265	1	FALSE		Gm609	0	1	1	FALSE
Gm6093	17.4676	0.992423	1	FALSE		Gm6093	0	1	1	FALSE
Gm6116	0	1	1	FALSE		Gm6116	-0.241478	0.998727	1	FALSE
Gm6117	17.5058	0.992423	1	FALSE		Gm6117	0	1	1	FALSE
Gm6121	0	1	1	FALSE		Gm6121	0	1	1	FALSE
Gm6133	0.609056	0.933835	1	FALSE		Gm6133	0.493657	0.974972	1	FALSE
Gm6135	0	1	1	FALSE		Gm6135	0	1	1	FALSE
Gm614	0	1	1	FALSE		Gm614	0	1	1	FALSE
Gm6145	0	1	1	FALSE		Gm6145	0	1	1	FALSE
Gm6164	0	1	1	FALSE		Gm6164	0	1	1	FALSE
Gm6169	0.469933	0.964781	1	FALSE		Gm6169	0.932933	0.977518	1	FALSE
Gm6176	0	1	1	FALSE		Gm6176	0	1	1	FALSE
Gm6205	0	1	1	FALSE		Gm6205	0	1	1	FALSE
Gm6209	19.4064	0.977273	1	FALSE		Gm6209	0	1	1	FALSE
Gm6213	0	1	1	FALSE		Gm6213	0	1	1	FALSE
Gm6217	0	1	1	FALSE		Gm6217	0	1	1	FALSE
Gm6225	2.43255	0.811832	1	FALSE		Gm6225	0.883153	0.909021	1	FALSE
Gm6249	0	1	1	FALSE		Gm6249	0	1	1	FALSE
Gm6260	0	1	1	FALSE		Gm6260	0	1	1	FALSE
Gm6268	-19.0742	0.973695	1	FALSE		Gm6268	0	1	1	FALSE
Gm6270	0	1	1	FALSE		Gm6270	0	1	1	FALSE
Gm6277	18.8079	0.977273	1	FALSE		Gm6277	0.944398	0.998708	1	FALSE
Gm6288	-0.0724819	0.985696	1	FALSE		Gm6288	-0.0207027	0.998727	1	FALSE
Gm6309	0	1	1	FALSE		Gm6309	0	1	1	FALSE
Gm6313	18.9043	0.977273	1	FALSE		Gm6313	20.4972	0.957615	1	FALSE
Gm6329	0	1	1	FALSE		Gm6329	0	1	1	FALSE
Gm6337	0	1	1	FALSE		Gm6337	0	1	1	FALSE
Gm6351	0	1	1	FALSE		Gm6351	0	1	1	FALSE
Gm6356	0	1	1	FALSE		Gm6356	0	1	1	FALSE
Gm6358	0	1	1	FALSE		Gm6358	0	1	1	FALSE
Gm6367	0	1	1	FALSE		Gm6367	0	1	1	FALSE
Gm6370	0	1	1	FALSE		Gm6370	0	1	1	FALSE
Gm6377	19.0721	0.984848	1	FALSE		Gm6377	0	1	1	FALSE
Gm6401	0	1	1	FALSE		Gm6401	0	1	1	FALSE
Gm6408	-20.2302	0.947419	1	FALSE		Gm6408	0	1	1	FALSE
Gm6410	18.9892	0.977273	1	FALSE		Gm6410	-0.371252	0.998727	1	FALSE
Gm6416	0	1	1	FALSE		Gm6416	0	1	1	FALSE
Gm6455	0	1	1	FALSE		Gm6455	0	1	1	FALSE
Gm6460	0	1	1	FALSE		Gm6460	0	1	1	FALSE
Gm6465	0	1	1	FALSE		Gm6465	0	1	1	FALSE
Gm6471	20.054	0.962131	1	FALSE		Gm6471	-18.6611	0.980082	1	FALSE
Gm648	-2.85877	0.954981	1	FALSE		Gm648	0	1	1	FALSE
Gm6482	0	1	1	FALSE		Gm6482	0	1	1	FALSE
Gm6502	0	1	1	FALSE		Gm6502	0	1	1	FALSE
Gm6507	0	1	1	FALSE		Gm6507	0	1	1	FALSE
Gm6509	0	1	1	FALSE		Gm6509	0	1	1	FALSE
Gm6525	0.280053	0.908742	1	FALSE		Gm6525	-0.000775886	0.983319	1	FALSE
Gm6526	19.9419	0.962131	1	FALSE		Gm6526	0	1	1	FALSE
Gm6556	0.181305	0.963237	1	FALSE		Gm6556	0.141366	0.993597	1	FALSE
Gm6559	-20.1547	0.947419	1	FALSE		Gm6559	0.417916	0.998708	1	FALSE
Gm6566	0.0817386	0.990789	1	FALSE		Gm6566	-0.681561	0.946638	1	FALSE
Gm6567	0	1	1	FALSE		Gm6567	0	1	1	FALSE
Gm6569	-0.253145	0.992848	1	FALSE		Gm6569	0.0974047	0.994888	1	FALSE
Gm6583	18.2507	0.984848	1	FALSE		Gm6583	0	1	1	FALSE
Gm6588	-1.67623	0.962562	1	FALSE		Gm6588	-19.5465	0.980082	1	FALSE
Gm6592	0	1	1	FALSE		Gm6592	0	1	1	FALSE
Gm6598	0.0816091	0.987762	1	FALSE		Gm6598	0.144726	0.994643	1	FALSE
Gm6602	0	1	1	FALSE		Gm6602	-19.4792	0.980082	1	FALSE
Gm6614	0	1	1	FALSE		Gm6614	0	1	1	FALSE
Gm6619	0	1	1	FALSE		Gm6619	0	1	1	FALSE
Gm6639	0	1	1	FALSE		Gm6639	0	1	1	FALSE
Gm6657	0	1	1	FALSE		Gm6657	0	1	1	FALSE
Gm6676	0	1	1	FALSE		Gm6676	0	1	1	FALSE
Gm671	0	1	1	FALSE		Gm671	0	1	1	FALSE
Gm6710	0.343044	0.60698	1	FALSE		Gm6710	-0.0361681	0.969191	1	FALSE
Gm6712	0.838234	0.946036	1	FALSE		Gm6712	-1.00525	0.925505	1	FALSE
Gm6729	0	1	1	FALSE		Gm6729	0	1	1	FALSE
Gm6760	0	1	1	FALSE		Gm6760	0	1	1	FALSE
Gm6763	0	1	1	FALSE		Gm6763	0	1	1	FALSE
Gm6787	-0.159921	0.974593	1	FALSE		Gm6787	-1.51538	0.941612	1	FALSE
Gm6803	0	1	1	FALSE		Gm6803	0	1	1	FALSE
Gm6812	0	1	1	FALSE		Gm6812	0	1	1	FALSE
Gm6871	0	1	1	FALSE		Gm6871	19.5961	0.9788	1	FALSE
Gm6878	0	1	1	FALSE		Gm6878	-19.5462	0.980082	1	FALSE
Gm6880	4.96447	0.422004	1	FALSE		Gm6880	0	1	1	FALSE
Gm6882	0	1	1	FALSE		Gm6882	0	1	1	FALSE
Gm6890	4.21503	0.651623	1	FALSE		Gm6890	-19.8852	0.980082	1	FALSE
Gm6902	0	1	1	FALSE		Gm6902	0	1	1	FALSE
Gm6938	18.9842	0.977273	1	FALSE		Gm6938	19.9315	0.9788	1	FALSE
Gm6961	0	1	1	FALSE		Gm6961	0	1	1	FALSE
Gm6980	0	1	1	FALSE		Gm6980	0	1	1	FALSE
Gm6993	0	1	1	FALSE		Gm6993	0	1	1	FALSE
Gm6994	-0.625697	0.974088	1	FALSE		Gm6994	1.29158	0.977518	1	FALSE
Gm6999	19.7014	0.969701	1	FALSE		Gm6999	-0.518313	0.998727	1	FALSE
Gm7003	0	1	1	FALSE		Gm7003	0	1	1	FALSE
Gm7008	-1.12752	0.833217	1	FALSE		Gm7008	-0.83118	0.981383	1	FALSE
Gm7030	0	1	1	FALSE		Gm7030	0	1	1	FALSE
Gm7072	0.32789	0.469257	1	FALSE		Gm7072	0.125832	0.879892	1	FALSE
Gm7073	0	1	1	FALSE		Gm7073	0	1	1	FALSE
Gm7075	0	1	1	FALSE		Gm7075	0	1	1	FALSE
Gm7097	0	1	1	FALSE		Gm7097	0	1	1	FALSE
Gm7102	1.23361	0.965707	1	FALSE		Gm7102	0	1	1	FALSE
Gm7125	19.2018	0.969701	1	FALSE		Gm7125	-19.3275	0.980082	1	FALSE
Gm7137	0	1	1	FALSE		Gm7137	0	1	1	FALSE
Gm7138	0	1	1	FALSE		Gm7138	0	1	1	FALSE
Gm7145	0	1	1	FALSE		Gm7145	0	1	1	FALSE
Gm7160	1.26917	0.878183	1	FALSE		Gm7160	-0.0270643	0.984038	1	FALSE
Gm7168	0	1	1	FALSE		Gm7168	0	1	1	FALSE
Gm7233	0	1	1	FALSE		Gm7233	0	1	1	FALSE
Gm7247	17.2874	0.992423	1	FALSE		Gm7247	0	1	1	FALSE
Gm7271	17.8566	0.992423	1	FALSE		Gm7271	19.3712	0.9788	1	FALSE
Gm7276	-1.03171	0.847956	1	FALSE		Gm7276	-0.292224	0.994943	1	FALSE
Gm7292	-0.354034	0.974388	1	FALSE		Gm7292	0	1	1	FALSE
Gm7298	0	1	1	FALSE		Gm7298	0	1	1	FALSE
Gm732	0	1	1	FALSE		Gm732	0	1	1	FALSE
Gm7324	0.0475525	0.984759	1	FALSE		Gm7324	0.755408	0.998708	1	FALSE
Gm7347	0	1	1	FALSE		Gm7347	0	1	1	FALSE
Gm7356	0	1	1	FALSE		Gm7356	0	1	1	FALSE
Gm7358	0	1	1	FALSE		Gm7358	0	1	1	FALSE
Gm7361	0	1	1	FALSE		Gm7361	0	1	1	FALSE
Gm7437	0	1	1	FALSE		Gm7437	0	1	1	FALSE
Gm7457	0	1	1	FALSE		Gm7457	-19.6731	0.980082	1	FALSE
Gm7467	0.286378	0.8321	1	FALSE		Gm7467	0.222203	0.914256	1	FALSE
Gm7480	0	1	1	FALSE		Gm7480	0	1	1	FALSE
Gm7489	0	1	1	FALSE		Gm7489	0	1	1	FALSE
Gm7534	0	1	1	FALSE		Gm7534	0	1	1	FALSE
Gm7538	0	1	1	FALSE		Gm7538	0	1	1	FALSE
Gm7544	0	1	1	FALSE		Gm7544	0	1	1	FALSE
Gm7550	0	1	1	FALSE		Gm7550	0	1	1	FALSE
Gm7568	17.5606	0.992423	1	FALSE		Gm7568	-19.1737	0.980082	1	FALSE
Gm7579	0	1	1	FALSE		Gm7579	0	1	1	FALSE
Gm7580	17.2874	0.992423	1	FALSE		Gm7580	0	1	1	FALSE
Gm7596	0	1	1	FALSE		Gm7596	0	1	1	FALSE
Gm7598	-0.345315	0.959517	1	FALSE		Gm7598	0	1	1	FALSE
Gm7607	-19.2995	0.973695	1	FALSE		Gm7607	0	1	1	FALSE
Gm7616	0.454154	0.98843	1	FALSE		Gm7616	20.5596	0.957615	1	FALSE
Gm7628	-0.441314	0.644122	1	FALSE		Gm7628	0.189388	0.962321	1	FALSE
Gm7644	-0.983134	0.981272	1	FALSE		Gm7644	0	1	1	FALSE
Gm765	19.1228	0.977273	1	FALSE		Gm765	19.2238	0.9788	1	FALSE
Gm7682	0	1	1	FALSE		Gm7682	0	1	1	FALSE
Gm7694	0.247301	0.954734	1	FALSE		Gm7694	-0.176487	0.967864	1	FALSE
Gm7697	0	1	1	FALSE		Gm7697	0	1	1	FALSE
Gm7706	0	1	1	FALSE		Gm7706	0	1	1	FALSE
Gm7714	0	1	1	FALSE		Gm7714	0	1	1	FALSE
Gm773	0	1	1	FALSE		Gm773	0	1	1	FALSE
Gm7735	0	1	1	FALSE		Gm7735	0	1	1	FALSE
Gm7762	0	1	1	FALSE		Gm7762	0	1	1	FALSE
Gm7792	0	1	1	FALSE		Gm7792	0	1	1	FALSE
Gm7849	0	1	1	FALSE		Gm7849	0	1	1	FALSE
Gm7854	-0.105716	0.999597	1	FALSE		Gm7854	-20.6773	0.940296	1	FALSE
Gm7861	0	1	1	FALSE		Gm7861	0	1	1	FALSE
Gm7876	0	1	1	FALSE		Gm7876	0	1	1	FALSE
Gm7879	0.44435	0.901279	1	FALSE		Gm7879	0.795393	0.885371	1	FALSE
Gm7903	0	1	1	FALSE		Gm7903	0	1	1	FALSE
Gm7929	0	1	1	FALSE		Gm7929	0	1	1	FALSE
Gm7932	0.437274	0.995989	1	FALSE		Gm7932	19.6873	0.9788	1	FALSE
Gm7942	0	1	1	FALSE		Gm7942	0	1	1	FALSE
Gm7945	0	1	1	FALSE		Gm7945	0	1	1	FALSE
Gm7951	0	1	1	FALSE		Gm7951	0	1	1	FALSE
Gm7954	0	1	1	FALSE		Gm7954	0	1	1	FALSE
Gm7967	2.12089	0.927887	1	FALSE		Gm7967	19.2591	0.9788	1	FALSE
Gm7969	0	1	1	FALSE		Gm7969	0	1	1	FALSE
Gm7970	0	1	1	FALSE		Gm7970	0	1	1	FALSE
Gm7971	0	1	1	FALSE		Gm7971	0	1	1	FALSE
Gm7978	0	1	1	FALSE		Gm7978	0	1	1	FALSE
Gm7980	0	1	1	FALSE		Gm7980	0	1	1	FALSE
Gm7982	0	1	1	FALSE		Gm7982	0	1	1	FALSE
Gm7995	0	1	1	FALSE		Gm7995	0	1	1	FALSE
Gm8005	0	1	1	FALSE		Gm8005	0	1	1	FALSE
Gm8011	0	1	1	FALSE		Gm8011	0	1	1	FALSE
Gm8013	2.40511	0.882775	1	FALSE		Gm8013	18.7058	0.9788	1	FALSE
Gm8016	0	1	1	FALSE		Gm8016	0	1	1	FALSE
Gm8020	0	1	1	FALSE		Gm8020	0	1	1	FALSE
Gm8024	0	1	1	FALSE		Gm8024	0	1	1	FALSE
Gm805	18.3509	0.984848	1	FALSE		Gm805	0	1	1	FALSE
Gm8050	17.1506	0.992423	1	FALSE		Gm8050	0	1	1	FALSE
Gm8066	0.473805	0.995476	1	FALSE		Gm8066	1.23266	0.977518	1	FALSE
Gm8068	0	1	1	FALSE		Gm8068	0	1	1	FALSE
Gm807	20.8879	0.916808	1	FALSE		Gm807	19.7514	0.9788	1	FALSE
Gm8075	19.0602	0.977273	1	FALSE		Gm8075	19.4866	0.9788	1	FALSE
Gm8082	0	1	1	FALSE		Gm8082	0	1	1	FALSE
Gm8094	0	1	1	FALSE		Gm8094	0	1	1	FALSE
Gm8098	-1.29816	0.940256	1	FALSE		Gm8098	-20.7694	0.940296	1	FALSE
Gm8104	0	1	1	FALSE		Gm8104	0	1	1	FALSE
Gm8108	0	1	1	FALSE		Gm8108	0	1	1	FALSE
Gm8110	0	1	1	FALSE		Gm8110	0	1	1	FALSE
Gm8113	-0.606626	0.860045	1	FALSE		Gm8113	0.243596	0.945068	1	FALSE
Gm8122	0	1	1	FALSE		Gm8122	0	1	1	FALSE
Gm8126	0	1	1	FALSE		Gm8126	0	1	1	FALSE
Gm8127	0	1	1	FALSE		Gm8127	0	1	1	FALSE
Gm813	0	1	1	FALSE		Gm813	0	1	1	FALSE
Gm8138	0	1	1	FALSE		Gm8138	0	1	1	FALSE
Gm815	17.6407	0.992423	1	FALSE		Gm815	0	1	1	FALSE
Gm8159	0	1	1	FALSE		Gm8159	0	1	1	FALSE
Gm816	17.5822	0.992423	1	FALSE		Gm816	0	1	1	FALSE
Gm8165	0	1	1	FALSE		Gm8165	0	1	1	FALSE
Gm8180	0	1	1	FALSE		Gm8180	0	1	1	FALSE
Gm8206	17.5311	0.992423	1	FALSE		Gm8206	0	1	1	FALSE
Gm8212	0	1	1	FALSE		Gm8212	0	1	1	FALSE
Gm8220	0	1	1	FALSE		Gm8220	0	1	1	FALSE
Gm8229	0	1	1	FALSE		Gm8229	0	1	1	FALSE
Gm8232	0	1	1	FALSE		Gm8232	0	1	1	FALSE
Gm8237	1.7589	0.893776	1	FALSE		Gm8237	0	1	1	FALSE
Gm8246	0	1	1	FALSE		Gm8246	0	1	1	FALSE
Gm8247	0	1	1	FALSE		Gm8247	0	1	1	FALSE
Gm8251	0.0645546	0.990602	1	FALSE		Gm8251	-0.455389	0.952784	1	FALSE
Gm8257	18.1772	0.984848	1	FALSE		Gm8257	0	1	1	FALSE
Gm826	-0.874082	0.988844	1	FALSE		Gm826	0.235297	0.998708	1	FALSE
Gm8265	0	1	1	FALSE		Gm8265	0	1	1	FALSE
Gm8267	0	1	1	FALSE		Gm8267	0	1	1	FALSE
Gm8271	0	1	1	FALSE		Gm8271	0	1	1	FALSE
Gm8279	0	1	1	FALSE		Gm8279	0	1	1	FALSE
Gm8281	-1.57714	0.895487	1	FALSE		Gm8281	-0.738557	0.98382	1	FALSE
Gm829	0	1	1	FALSE		Gm829	0	1	1	FALSE
Gm8297	0	1	1	FALSE		Gm8297	0	1	1	FALSE
Gm8298	0	1	1	FALSE		Gm8298	0	1	1	FALSE
Gm830	17.3185	0.992423	1	FALSE		Gm830	0	1	1	FALSE
Gm8300	0	1	1	FALSE		Gm8300	0	1	1	FALSE
Gm831	0	1	1	FALSE		Gm831	0	1	1	FALSE
Gm833	0	1	1	FALSE		Gm833	0	1	1	FALSE
Gm8332	0	1	1	FALSE		Gm8332	0	1	1	FALSE
Gm8334	0	1	1	FALSE		Gm8334	0	1	1	FALSE
Gm8356	0	1	1	FALSE		Gm8356	0	1	1	FALSE
Gm8362	0	1	1	FALSE		Gm8362	0	1	1	FALSE
Gm8369	0	1	1	FALSE		Gm8369	0	1	1	FALSE
Gm8374	0	1	1	FALSE		Gm8374	0	1	1	FALSE
Gm8378	1.05506	0.863522	1	FALSE		Gm8378	0.848304	0.952439	1	FALSE
Gm839	17.6081	0.992423	1	FALSE		Gm839	0	1	1	FALSE
Gm8439	0	1	1	FALSE		Gm8439	0	1	1	FALSE
Gm8453	0	1	1	FALSE		Gm8453	0	1	1	FALSE
Gm8579	0	1	1	FALSE		Gm8579	0	1	1	FALSE
Gm8633	0	1	1	FALSE		Gm8633	0	1	1	FALSE
Gm8653	0	1	1	FALSE		Gm8653	0	1	1	FALSE
Gm8660	0	1	1	FALSE		Gm8660	0	1	1	FALSE
Gm867	17.5961	0.992423	1	FALSE		Gm867	0	1	1	FALSE
Gm8677	0	1	1	FALSE		Gm8677	0	1	1	FALSE
Gm8693	0	1	1	FALSE		Gm8693	0	1	1	FALSE
Gm8720	0	1	1	FALSE		Gm8720	0	1	1	FALSE
Gm8739	0	1	1	FALSE		Gm8739	0	1	1	FALSE
Gm8764	0	1	1	FALSE		Gm8764	0	1	1	FALSE
Gm8765	0	1	1	FALSE		Gm8765	0	1	1	FALSE
Gm8773	1.83824	0.51695	1	FALSE		Gm8773	0.0675318	0.993014	1	FALSE
Gm8797	-0.274336	0.710419	1	FALSE		Gm8797	0.0966195	0.997017	1	FALSE
Gm8817	0	1	1	FALSE		Gm8817	18.811	0.9788	1	FALSE
Gm884	17.8478	0.992423	1	FALSE		Gm884	0	1	1	FALSE
Gm8857	0	1	1	FALSE		Gm8857	0	1	1	FALSE
Gm8871	0	1	1	FALSE		Gm8871	0	1	1	FALSE
Gm8879	0	1	1	FALSE		Gm8879	0	1	1	FALSE
Gm8882	0	1	1	FALSE		Gm8882	0	1	1	FALSE
Gm8883	0	1	1	FALSE		Gm8883	0	1	1	FALSE
Gm8890	0	1	1	FALSE		Gm8890	0	1	1	FALSE
Gm8897	0	1	1	FALSE		Gm8897	0	1	1	FALSE
Gm8906	0	1	1	FALSE		Gm8906	0	1	1	FALSE
Gm8909	-3.06342	0.954974	1	FALSE		Gm8909	0	1	1	FALSE
Gm8914	0	1	1	FALSE		Gm8914	0	1	1	FALSE
Gm8922	0	1	1	FALSE		Gm8922	0	1	1	FALSE
Gm8926	0	1	1	FALSE		Gm8926	0	1	1	FALSE
Gm8947	0	1	1	FALSE		Gm8947	0	1	1	FALSE
Gm8953	0	1	1	FALSE		Gm8953	0	1	1	FALSE
Gm8978	0	1	1	FALSE		Gm8978	0	1	1	FALSE
Gm8994	-0.411625	0.9817	1	FALSE		Gm8994	18.8479	0.9788	1	FALSE
Gm9	0	1	1	FALSE		Gm9	0	1	1	FALSE
Gm9008	0.115754	0.996431	1	FALSE		Gm9008	-19.3677	0.980082	1	FALSE
Gm9017	0	1	1	FALSE		Gm9017	0	1	1	FALSE
Gm904	19.8297	0.962131	1	FALSE		Gm904	0	1	1	FALSE
Gm9040	0	1	1	FALSE		Gm9040	0	1	1	FALSE
Gm9044	0	1	1	FALSE		Gm9044	0	1	1	FALSE
Gm9045	0	1	1	FALSE		Gm9045	0	1	1	FALSE
Gm9046	0	1	1	FALSE		Gm9046	0	1	1	FALSE
Gm9048	0	1	1	FALSE		Gm9048	0	1	1	FALSE
Gm9049	0	1	1	FALSE		Gm9049	0	1	1	FALSE
Gm906	0	1	1	FALSE		Gm906	0	1	1	FALSE
Gm9112	0	1	1	FALSE		Gm9112	0	1	1	FALSE
Gm9117	0	1	1	FALSE		Gm9117	0	1	1	FALSE
Gm9125	0	1	1	FALSE		Gm9125	0	1	1	FALSE
Gm9195	18.9173	0.984848	1	FALSE		Gm9195	0	1	1	FALSE
Gm9376	0	1	1	FALSE		Gm9376	0	1	1	FALSE
Gm94	0	1	1	FALSE		Gm94	0	1	1	FALSE
Gm9465	2.23267	0.920355	1	FALSE		Gm9465	2.00427	0.935182	1	FALSE
Gm9484	-0.0103228	0.994188	1	FALSE		Gm9484	1.36102	0.868386	1	FALSE
Gm9495	0	1	1	FALSE		Gm9495	0	1	1	FALSE
Gm9507	0	1	1	FALSE		Gm9507	0	1	1	FALSE
Gm9508	0	1	1	FALSE		Gm9508	0	1	1	FALSE
Gm9530	-0.316719	0.959873	1	FALSE		Gm9530	0.720455	0.976236	1	FALSE
Gm9573	0	1	1	FALSE		Gm9573	0	1	1	FALSE
Gm960	2.82656	0.87524	1	FALSE		Gm960	-21.5792	0.920453	1	FALSE
Gm9602	0	1	1	FALSE		Gm9602	0	1	1	FALSE
Gm9603	0	1	1	FALSE		Gm9603	0	1	1	FALSE
Gm9611	0	1	1	FALSE		Gm9611	0	1	1	FALSE
Gm9639	0	1	1	FALSE		Gm9639	0	1	1	FALSE
Gm9725	-1.52207	0.87327	1	FALSE		Gm9725	-22.3821	0.861268	1	FALSE
Gm973	1.48362	0.644242	1	FALSE		Gm973	-0.0538571	0.992469	1	FALSE
Gm9732	18.1745	0.984848	1	FALSE		Gm9732	0	1	1	FALSE
Gm9733	0	1	1	FALSE		Gm9733	0	1	1	FALSE
Gm9736	0	1	1	FALSE		Gm9736	0	1	1	FALSE
Gm9745	0	1	1	FALSE		Gm9745	0	1	1	FALSE
Gm9747	0.21924	0.976453	1	FALSE		Gm9747	-0.23911	0.966628	1	FALSE
Gm9748	19.2992	0.969701	1	FALSE		Gm9748	19.6286	0.9788	1	FALSE
Gm9750	0	1	1	FALSE		Gm9750	0	1	1	FALSE
Gm9752	0.175973	0.99688	1	FALSE		Gm9752	0.0688236	0.997435	1	FALSE
Gm9754	-0.563657	0.966555	1	FALSE		Gm9754	2.39353	0.935164	1	FALSE
Gm9758	0	1	1	FALSE		Gm9758	0	1	1	FALSE
Gm9767	-0.480833	0.963021	1	FALSE		Gm9767	0.542559	0.998708	1	FALSE
Gm9774	0.159745	0.978949	1	FALSE		Gm9774	0.103706	0.992341	1	FALSE
Gm9776	0.446566	0.899549	1	FALSE		Gm9776	0.578347	0.923359	1	FALSE
Gm9780	0	1	1	FALSE		Gm9780	0	1	1	FALSE
Gm9789	0	1	1	FALSE		Gm9789	0	1	1	FALSE
Gm9796	-19.6182	0.973695	1	FALSE		Gm9796	19.0104	0.9788	1	FALSE
Gm9801	-0.1486	0.759181	1	FALSE		Gm9801	-0.690546	0.584103	1	FALSE
Gm9803	0.0517386	0.959495	1	FALSE		Gm9803	-1.50732	0.772852	1	FALSE
Gm9821	-0.372992	0.985279	1	FALSE		Gm9821	-20.9301	0.940296	1	FALSE
Gm9828	-0.0230808	0.94924	1	FALSE		Gm9828	-0.286809	0.828521	1	FALSE
Gm9833	-0.250607	0.913565	1	FALSE		Gm9833	0.0655676	0.978736	1	FALSE
Gm9844	-0.146377	0.568195	1	FALSE		Gm9844	0.0857548	0.862925	1	FALSE
Gm9856	0.108804	0.763846	1	FALSE		Gm9856	0.0829023	0.981501	1	FALSE
Gm9857	17.4643	0.992423	1	FALSE		Gm9857	0	1	1	FALSE
Gm9866	-0.01945	0.999583	1	FALSE		Gm9866	2.28814	0.935164	1	FALSE
Gm9869	0.0115256	0.992869	1	FALSE		Gm9869	-0.721275	0.946602	1	FALSE
Gm9871	0	1	1	FALSE		Gm9871	0	1	1	FALSE
Gm9873	18.3192	0.984848	1	FALSE		Gm9873	0	1	1	FALSE
Gm9885	1.79849	0.62711	1	FALSE		Gm9885	0.573542	0.92757	1	FALSE
Gm9887	-0.168622	0.953957	1	FALSE		Gm9887	-0.231118	0.990204	1	FALSE
Gm9888	0.121899	0.978705	1	FALSE		Gm9888	0.86908	0.930034	1	FALSE
Gm9889	1.17029	0.878434	1	FALSE		Gm9889	0.494454	0.973654	1	FALSE
Gm9895	0.735595	0.915422	1	FALSE		Gm9895	0.81516	0.977518	1	FALSE
Gm9898	0	1	1	FALSE		Gm9898	0	1	1	FALSE
Gm9899	2.47187	0.905257	1	FALSE		Gm9899	19.5204	0.9788	1	FALSE
Gm9902	0.784247	0.980859	1	FALSE		Gm9902	-18.7569	0.980082	1	FALSE
Gm9903	-0.741943	0.988844	1	FALSE		Gm9903	19.8046	0.9788	1	FALSE
Gm9908	0.48974	0.509816	1	FALSE		Gm9908	0.385602	0.842015	1	FALSE
Gm9913	18.1916	0.984848	1	FALSE		Gm9913	0	1	1	FALSE
Gm9915	-19.4394	0.973695	1	FALSE		Gm9915	-19.5674	0.980082	1	FALSE
Gm9916	0	1	1	FALSE		Gm9916	19.665	0.9788	1	FALSE
Gm9917	0.0937554	0.951782	1	FALSE		Gm9917	-1.13339	0.90455	1	FALSE
Gm9918	0.996122	0.423979	1	FALSE		Gm9918	-0.421178	0.928403	1	FALSE
Gm9920	2.02592	0.927894	1	FALSE		Gm9920	0.283761	0.998708	1	FALSE
Gm9921	0	1	1	FALSE		Gm9921	0	1	1	FALSE
Gm9922	19.0522	0.977273	1	FALSE		Gm9922	18.9511	0.9788	1	FALSE
Gm9925	1.86077	0.338469	1	FALSE		Gm9925	0.611274	0.930143	1	FALSE
Gm9926	-0.27254	0.938447	1	FALSE		Gm9926	-2.146	0.941557	1	FALSE
Gm9929	0.532336	0.95371	1	FALSE		Gm9929	-2.56029	0.862602	1	FALSE
Gm9932	17.7285	0.992423	1	FALSE		Gm9932	-19.7113	0.980082	1	FALSE
Gm9934	-1.5322	0.981272	1	FALSE		Gm9934	19.7301	0.9788	1	FALSE
Gm9936	-0.574758	0.929599	1	FALSE		Gm9936	-0.547886	0.981383	1	FALSE
Gm9937	0	1	1	FALSE		Gm9937	0	1	1	FALSE
Gm9939	0.293529	0.991985	1	FALSE		Gm9939	0.971795	0.977518	1	FALSE
Gm9944	0	1	1	FALSE		Gm9944	0	1	1	FALSE
Gm9946	0	1	1	FALSE		Gm9946	0	1	1	FALSE
Gm9947	0	1	1	FALSE		Gm9947	0	1	1	FALSE
Gm9949	19.9149	0.954565	1	FALSE		Gm9949	0	1	1	FALSE
Gm9951	0	1	1	FALSE		Gm9951	0	1	1	FALSE
Gm9955	17.4108	0.992423	1	FALSE		Gm9955	-18.6094	0.980082	1	FALSE
Gm9958	-0.166361	0.898437	1	FALSE		Gm9958	-0.322036	0.870593	1	FALSE
Gm9961	0	1	1	FALSE		Gm9961	0	1	1	FALSE
Gm9962	-0.540567	0.99641	1	FALSE		Gm9962	0	1	1	FALSE
Gm9967	0.528095	0.770723	1	FALSE		Gm9967	0.592639	0.8942	1	FALSE
Gm9968	0.456293	0.992006	1	FALSE		Gm9968	0.0646487	0.994888	1	FALSE
Gm9970	0.195298	0.954981	1	FALSE		Gm9970	-0.251726	0.946983	1	FALSE
Gm9979	-0.975337	0.970125	1	FALSE		Gm9979	-19.6549	0.980082	1	FALSE
Gm9984	0	1	1	FALSE		Gm9984	0.823015	0.998708	1	FALSE
Gm9989	1.12983	0.973253	1	FALSE		Gm9989	0.0117736	0.997435	1	FALSE
Gm9991	0	1	1	FALSE		Gm9991	0	1	1	FALSE
Gm9993	-0.43349	0.364683	1	FALSE		Gm9993	-0.0961192	0.945368	1	FALSE
Gm9999	0	1	1	FALSE		Gm9999	0	1	1	FALSE
Gmcl1	-0.0700359	0.422009	1	FALSE		Gmcl1	-0.0599129	0.777139	1	FALSE
Gmds	-0.413467	0.241551	1	FALSE		Gmds	-0.0819908	0.959677	1	FALSE
Gmeb1	-0.330354	0.0485445	1	FALSE		Gmeb1	-0.151196	0.711114	1	FALSE
Gmeb2	-0.110637	0.689634	1	FALSE		Gmeb2	-0.0818271	0.939326	1	FALSE
Gmfb	-0.175328	0.0674758	1	FALSE		Gmfb	-0.233038	0.278822	1	FALSE
Gmfg	1.27122	0.946565	1	FALSE		Gmfg	0.459324	0.905462	1	FALSE
Gmip	-0.457034	0.645572	1	FALSE		Gmip	0.246416	0.92201	1	FALSE
Gml	0	1	1	FALSE		Gml	0	1	1	FALSE
Gml2	0	1	1	FALSE		Gml2	0	1	1	FALSE
Gmnc	18.6345	0.984848	1	FALSE		Gmnc	0	1	1	FALSE
Gmnn	0.0742201	0.401282	1	FALSE		Gmnn	0.159737	0.135302	1	FALSE
Gmppa	0.0241236	0.974685	1	FALSE		Gmppa	-0.380706	0.882887	1	FALSE
Gmppb	-0.110631	0.905226	1	FALSE		Gmppb	0.321615	0.944796	1	FALSE
Gmpr	-0.288936	0.848373	1	FALSE		Gmpr	0.0702209	0.960531	1	FALSE
Gmpr2	-0.201068	0.3933	1	FALSE		Gmpr2	-0.241011	0.715969	1	FALSE
Gmps	-0.0525481	0.486768	1	FALSE		Gmps	-0.0477499	0.617339	1	FALSE
Gna11	0.0563052	0.685061	1	FALSE		Gna11	0.0145855	0.820729	1	FALSE
Gna12	-0.26768	0.0885547	1	FALSE		Gna12	0.145065	0.572203	1	FALSE
Gna13	-0.0996884	0.199346	1	FALSE		Gna13	-0.0398363	0.99075	1	FALSE
Gna14	21.0029	0.909277	1	FALSE		Gna14	0.183757	0.998708	1	FALSE
Gna15	18.5763	0.984848	1	FALSE		Gna15	1.7804	0.91412	1	FALSE
Gnai1	-0.0893022	0.653541	1	FALSE		Gnai1	0.178531	0.748894	1	FALSE
Gnai2	-0.01104	0.92396	1	FALSE		Gnai2	0.0620414	0.194081	1	FALSE
Gnai3	-0.122523	0.103958	1	FALSE		Gnai3	-0.115688	0.376114	1	FALSE
Gnal	0.248729	0.784604	1	FALSE		Gnal	-0.151119	0.89448	1	FALSE
Gnao1	0.0651437	0.928863	1	FALSE		Gnao1	-0.177396	0.484304	1	FALSE
Gnaq	0.0391819	0.596261	1	FALSE		Gnaq	0.0429915	0.661918	1	FALSE
Gnasas1	-0.0379415	0.79805	1	FALSE		Gnasas1	-0.831627	0.625754	1	FALSE
Gnat1	0.649556	0.88569	1	FALSE		Gnat1	0.748469	0.976236	1	FALSE
Gnat2	-0.285215	0.855829	1	FALSE		Gnat2	0.648937	0.593708	1	FALSE
Gnat3	18.011	0.992423	1	FALSE		Gnat3	0	1	1	FALSE
Gnaz	0.421743	0.39645	1	FALSE		Gnaz	0.246728	0.760371	1	FALSE
Gnb1l	-0.17707	0.878899	1	FALSE		Gnb1l	0.408219	0.91554	1	FALSE
Gnb4	-0.0622809	0.765741	1	FALSE		Gnb4	-0.42749	0.36381	1	FALSE
Gne	0.114771	0.971609	1	FALSE		Gne	-0.484779	0.863024	1	FALSE
Gng11	0.33594	0.790167	1	FALSE		Gng11	0.833696	0.24806	1	FALSE
Gng12	0.0317551	0.965718	1	FALSE		Gng12	-0.142765	0.739794	1	FALSE
Gng13	0.653955	0.718066	1	FALSE		Gng13	0.596086	0.945885	1	FALSE
Gng4	18.6301	0.984848	1	FALSE		Gng4	-20.0282	0.960177	1	FALSE
Gng7	-0.771937	0.830292	1	FALSE		Gng7	-0.0238754	0.977027	1	FALSE
Gng8	-0.318331	0.740426	1	FALSE		Gng8	-0.337984	0.792835	1	FALSE
Gngt1	0.446967	0.105816	1	FALSE		Gngt1	-0.352564	0.662397	1	FALSE
Gnl1	0.340117	0.108347	1	FALSE		Gnl1	-0.14394	0.794971	1	FALSE
Gnl2	-0.0861645	0.374845	1	FALSE		Gnl2	0.201919	0.419574	1	FALSE
Gnl3l	0.225955	0.402495	1	FALSE		Gnl3l	0.000531556	0.977218	1	FALSE
Gnmt	-0.0100118	0.987688	1	FALSE		Gnmt	0.471054	0.976254	1	FALSE
Gnpat	0.117474	0.68841	1	FALSE		Gnpat	0.192098	0.668569	1	FALSE
Gnpda1	0.200455	0.896476	1	FALSE		Gnpda1	-0.451292	0.830725	1	FALSE
Gnpda2	-0.250515	0.0708191	1	FALSE		Gnpda2	0.198896	0.508238	1	FALSE
Gnpnat1	-0.0702753	0.739265	1	FALSE		Gnpnat1	-0.272598	0.780821	1	FALSE
Gnptab	0.187818	0.879141	1	FALSE		Gnptab	0.524497	0.611995	1	FALSE
Gnptg	0.0707828	0.918384	1	FALSE		Gnptg	-0.125148	0.720093	1	FALSE
Gnrh1	0.087941	0.989799	1	FALSE		Gnrh1	1.13142	0.932607	1	FALSE
Gnrhr	0	1	1	FALSE		Gnrhr	-19.2312	0.980082	1	FALSE
Gns	0.195368	0.606039	1	FALSE		Gns	0.138619	0.888523	1	FALSE
Golga1	0.219581	0.423633	1	FALSE		Golga1	-0.0247778	0.95688	1	FALSE
Golga2	0.0751263	0.997669	1	FALSE		Golga2	0.382198	0.690769	1	FALSE
Golga3	-0.0990326	0.664213	1	FALSE		Golga3	0.373572	0.616994	1	FALSE
Golga4	0.0432542	0.854657	1	FALSE		Golga4	-0.0475164	0.790568	1	FALSE
Golga5	-0.0881284	0.655032	1	FALSE		Golga5	0.202071	0.54701	1	FALSE
Golga7b	1.18204	0.870923	1	FALSE		Golga7b	-1.40199	0.884705	1	FALSE
Golgb1	-0.0200409	0.731811	1	FALSE		Golgb1	-0.156232	0.390752	1	FALSE
Golim4	-0.0070508	0.879151	1	FALSE		Golim4	0.120434	0.423849	1	FALSE
Golm1	0.00800465	0.997298	1	FALSE		Golm1	0.123844	0.56385	1	FALSE
Golph3	-0.174837	0.232486	1	FALSE		Golph3	-0.191824	0.523112	1	FALSE
Golph3l	-0.302783	0.18437	1	FALSE		Golph3l	0.133059	0.842194	1	FALSE
Gon4l	-0.132442	0.100251	1	FALSE		Gon4l	-0.164342	0.497505	1	FALSE
Gopc	-0.256782	0.332304	1	FALSE		Gopc	0.25679	0.681774	1	FALSE
Gorab	-0.0681771	0.685566	1	FALSE		Gorab	-0.197996	0.51383	1	FALSE
Gorasp1	0.127592	0.916819	1	FALSE		Gorasp1	-1.32952	0.738228	1	FALSE
Gorasp2	0.25431	0.323639	1	FALSE		Gorasp2	-0.212218	0.533258	1	FALSE
Gosr1	-0.124178	0.653061	1	FALSE		Gosr1	-0.00353429	0.908796	1	FALSE
Gosr2	0.16437	0.664809	1	FALSE		Gosr2	0.00357157	0.977073	1	FALSE
Got1	0.0681208	0.917607	1	FALSE		Got1	-0.178003	0.722705	1	FALSE
Got1l1	2.00711	0.834158	1	FALSE		Got1l1	0	1	1	FALSE
Got2	-0.00745323	0.876819	1	FALSE		Got2	0.230087	0.206144	1	FALSE
Gp1ba	-1.44616	0.981272	1	FALSE		Gp1ba	0	1	1	FALSE
Gp1bb	-0.154845	0.974922	1	FALSE		Gp1bb	1.97617	0.956307	1	FALSE
Gp2	0	1	1	FALSE		Gp2	0	1	1	FALSE
Gp5	-0.518282	0.988851	1	FALSE		Gp5	0	1	1	FALSE
Gp6	0	1	1	FALSE		Gp6	0	1	1	FALSE
Gp9	0	1	1	FALSE		Gp9	-20.1394	0.960177	1	FALSE
Gpa33	19.3412	0.969701	1	FALSE		Gpa33	0	1	1	FALSE
Gpaa1	0.166688	0.656118	1	FALSE		Gpaa1	-0.310125	0.693174	1	FALSE
Gpalpp1	-0.0615189	0.647161	1	FALSE		Gpalpp1	-0.126288	0.658738	1	FALSE
Gpam	-0.0689374	0.874153	1	FALSE		Gpam	0.121602	0.968109	1	FALSE
Gpank1	-0.245593	0.277151	1	FALSE		Gpank1	-0.217032	0.815706	1	FALSE
Gpat2	20.0059	0.954565	1	FALSE		Gpat2	0	1	1	FALSE
Gpat3	0.345434	0.963735	1	FALSE		Gpat3	1.49945	0.933867	1	FALSE
Gpat4	-0.0668812	0.57951	1	FALSE		Gpat4	-0.120397	0.846896	1	FALSE
Gpatch1	0.585484	0.12578	1	FALSE		Gpatch1	-0.0732178	0.962375	1	FALSE
Gpatch11	-0.137984	0.384074	1	FALSE		Gpatch11	0.252945	0.603471	1	FALSE
Gpatch2	0.0319789	0.877183	1	FALSE		Gpatch2	0.174474	0.742111	1	FALSE
Gpatch2l	-0.0854601	0.696211	1	FALSE		Gpatch2l	0.141673	0.95134	1	FALSE
Gpatch3	-0.375379	0.72728	1	FALSE		Gpatch3	-0.0627513	0.994797	1	FALSE
Gpatch4	-0.0995952	0.650796	1	FALSE		Gpatch4	0.0027115	0.943535	1	FALSE
Gpatch8	-0.0234652	0.876075	1	FALSE		Gpatch8	-0.110039	0.200046	1	FALSE
Gpbar1	0	1	1	FALSE		Gpbar1	0	1	1	FALSE
Gpbp1	0.00172321	0.815262	1	FALSE		Gpbp1	0.0805334	0.443415	1	FALSE
Gpbp1l1	-0.121831	0.288975	1	FALSE		Gpbp1l1	0.221596	0.295361	1	FALSE
Gpc1	0.128915	0.800246	1	FALSE		Gpc1	0.702913	0.438426	1	FALSE
Gpc2	-0.122186	0.39402	1	FALSE		Gpc2	-0.131523	0.82662	1	FALSE
Gpc3	-0.131794	0.614079	1	FALSE		Gpc3	-0.717872	0.138747	1	FALSE
Gpc4	0.358424	0.597556	1	FALSE		Gpc4	0.672695	0.592052	1	FALSE
Gpc5	0.0300405	0.97692	1	FALSE		Gpc5	-20.6429	0.960177	1	FALSE
Gpc6	0.0998564	0.553737	1	FALSE		Gpc6	-0.0543508	0.813865	1	FALSE
Gpcpd1	0.271539	0.328268	1	FALSE		Gpcpd1	0.373448	0.109	1	FALSE
Gpd1	0.079151	0.979303	1	FALSE		Gpd1	-1.66942	0.941575	1	FALSE
Gpd1l	-0.430353	0.454289	1	FALSE		Gpd1l	-0.398216	0.659728	1	FALSE
Gpd2	-0.0723579	0.882054	1	FALSE		Gpd2	-0.160334	0.880998	1	FALSE
Gper1	-0.66449	0.974095	1	FALSE		Gper1	-0.879777	0.981364	1	FALSE
Gpha2	20.4831	0.931893	1	FALSE		Gpha2	-19.4534	0.980082	1	FALSE
Gphb5	0	1	1	FALSE		Gphb5	0	1	1	FALSE
Gphn	-0.21729	0.30019	1	FALSE		Gphn	-0.130855	0.791262	1	FALSE
Gpihbp1	0	1	1	FALSE		Gpihbp1	0	1	1	FALSE
Gpkow	-0.230872	0.540876	1	FALSE		Gpkow	-0.0263269	0.920471	1	FALSE
Gpld1	1.07776	0.912447	1	FALSE		Gpld1	-0.25192	0.986421	1	FALSE
Gpn1	-0.183292	0.207858	1	FALSE		Gpn1	-0.119621	0.793204	1	FALSE
Gpn2	-0.0361395	0.90123	1	FALSE		Gpn2	-0.160583	0.901336	1	FALSE
Gpn3	-0.0785117	0.772466	1	FALSE		Gpn3	0.0148457	0.950432	1	FALSE
Gpnmb	-0.189216	0.996417	1	FALSE		Gpnmb	-0.0744637	0.998727	1	FALSE
Gpr1	-18.9572	0.973695	1	FALSE		Gpr1	0	1	1	FALSE
Gpr101	0	1	1	FALSE		Gpr101	0	1	1	FALSE
Gpr107	-0.112442	0.288534	1	FALSE		Gpr107	-0.247956	0.552585	1	FALSE
Gpr108	-0.0349543	0.828526	1	FALSE		Gpr108	0.0885208	0.932607	1	FALSE
Gpr119	0	1	1	FALSE		Gpr119	0	1	1	FALSE
Gpr12	1.07051	0.676224	1	FALSE		Gpr12	0.0209187	0.987266	1	FALSE
Gpr132	19.4543	0.977273	1	FALSE		Gpr132	0	1	1	FALSE
Gpr135	-0.0843297	0.976898	1	FALSE		Gpr135	0.0909135	0.994461	1	FALSE
Gpr137	0.152665	0.923668	1	FALSE		Gpr137	0.202012	0.927959	1	FALSE
Gpr137b	0.111324	0.938017	1	FALSE		Gpr137b	0.00818172	0.861465	1	FALSE
Gpr137c	-0.00367817	0.772825	1	FALSE		Gpr137c	-0.51963	0.227888	1	FALSE
Gpr139	17.7653	0.992423	1	FALSE		Gpr139	0	1	1	FALSE
Gpr141	0	1	1	FALSE		Gpr141	-19.4987	0.980082	1	FALSE
Gpr141b	0	1	1	FALSE		Gpr141b	0	1	1	FALSE
Gpr142	17.4477	0.992423	1	FALSE		Gpr142	0	1	1	FALSE
Gpr143	0	1	1	FALSE		Gpr143	0	1	1	FALSE
Gpr146	-0.280928	0.662884	1	FALSE		Gpr146	0.388982	0.823203	1	FALSE
Gpr149	18.3359	0.984848	1	FALSE		Gpr149	0	1	1	FALSE
Gpr15	0	1	1	FALSE		Gpr15	0	1	1	FALSE
Gpr150	2.08126	0.920362	1	FALSE		Gpr150	0.240391	0.998708	1	FALSE
Gpr151	17.1956	0.992423	1	FALSE		Gpr151	0	1	1	FALSE
Gpr152	0.112788	0.996431	1	FALSE		Gpr152	-19.4336	0.980082	1	FALSE
Gpr153	0.857361	0.802843	1	FALSE		Gpr153	0.0371895	0.994906	1	FALSE
Gpr155	0.619111	0.803063	1	FALSE		Gpr155	-1.03995	0.888379	1	FALSE
Gpr156	1.74761	0.942997	1	FALSE		Gpr156	0.212904	0.972463	1	FALSE
Gpr157	0.829916	0.835114	1	FALSE		Gpr157	-0.326389	0.991414	1	FALSE
Gpr158	0.0513115	0.982818	1	FALSE		Gpr158	0.715537	0.885695	1	FALSE
Gpr160	-0.683293	0.966569	1	FALSE		Gpr160	0.16005	0.993633	1	FALSE
Gpr161	-0.884955	0.529006	1	FALSE		Gpr161	0.261074	0.892181	1	FALSE
Gpr165	-0.676533	0.977697	1	FALSE		Gpr165	-1.15279	0.961485	1	FALSE
Gpr17	-1.84466	0.981265	1	FALSE		Gpr17	0	1	1	FALSE
Gpr171	0.407392	0.980402	1	FALSE		Gpr171	-0.129364	0.986457	1	FALSE
Gpr173	0.182051	0.745226	1	FALSE		Gpr173	0.029602	0.991004	1	FALSE
Gpr174	0	1	1	FALSE		Gpr174	0	1	1	FALSE
Gpr176	-1.14119	0.988837	1	FALSE		Gpr176	0	1	1	FALSE
Gpr179	0.278011	0.955119	1	FALSE		Gpr179	0.669229	0.955109	1	FALSE
Gpr18	19.8621	0.962131	1	FALSE		Gpr18	21.0408	0.93646	1	FALSE
Gpr180	0.117867	0.677191	1	FALSE		Gpr180	0.0330094	0.995416	1	FALSE
Gpr182	0	1	1	FALSE		Gpr182	0	1	1	FALSE
Gpr183	20.2834	0.954565	1	FALSE		Gpr183	-0.198939	0.997453	1	FALSE
Gpr19	-0.177963	0.583545	1	FALSE		Gpr19	-0.0409493	0.971809	1	FALSE
Gpr20	2.7357	0.76068	1	FALSE		Gpr20	0	1	1	FALSE
Gpr21	0.129996	0.985406	1	FALSE		Gpr21	-0.162321	0.972918	1	FALSE
Gpr22	-0.617167	0.867106	1	FALSE		Gpr22	0.0458257	0.984865	1	FALSE
Gpr25	0	1	1	FALSE		Gpr25	19.545	0.9788	1	FALSE
Gpr26	-2.46263	0.981265	1	FALSE		Gpr26	-0.862743	0.998727	1	FALSE
Gpr27	-0.727452	0.730434	1	FALSE		Gpr27	0.0613662	0.981355	1	FALSE
Gpr3	-0.615767	0.966569	1	FALSE		Gpr3	-20.5558	0.960177	1	FALSE
Gpr31b	0	1	1	FALSE		Gpr31b	0	1	1	FALSE
Gpr33	0	1	1	FALSE		Gpr33	0	1	1	FALSE
Gpr34	0.185548	0.995154	1	FALSE		Gpr34	-0.518473	0.915639	1	FALSE
Gpr35	-2.28447	0.917638	1	FALSE		Gpr35	21.509	0.91535	1	FALSE
Gpr37	-0.0911669	0.557219	1	FALSE		Gpr37	0.0423882	0.855171	1	FALSE
Gpr37l1	19.1828	0.977273	1	FALSE		Gpr37l1	0	1	1	FALSE
Gpr39	0	1	1	FALSE		Gpr39	0	1	1	FALSE
Gpr4	0.507089	0.976856	1	FALSE		Gpr4	1.34744	0.9775	1	FALSE
Gpr45	-0.29045	0.748517	1	FALSE		Gpr45	0.342731	0.767448	1	FALSE
Gpr50	20.5898	0.931893	1	FALSE		Gpr50	0	1	1	FALSE
Gpr52	-1.80109	0.981265	1	FALSE		Gpr52	0	1	1	FALSE
Gpr55	0	1	1	FALSE		Gpr55	0	1	1	FALSE
Gpr6	19.4323	0.969701	1	FALSE		Gpr6	0	1	1	FALSE
Gpr61	-19.369	0.973695	1	FALSE		Gpr61	0	1	1	FALSE
Gpr62	0.501634	0.884017	1	FALSE		Gpr62	-0.833494	0.872236	1	FALSE
Gpr63	0.148274	0.99202	1	FALSE		Gpr63	0.502576	0.973636	1	FALSE
Gpr65	20.1581	0.962131	1	FALSE		Gpr65	18.7906	0.9788	1	FALSE
Gpr68	0.232747	0.995533	1	FALSE		Gpr68	0	1	1	FALSE
Gpr75	0.39144	0.995989	1	FALSE		Gpr75	1.55357	0.955036	1	FALSE
Gpr82	0.624927	0.946163	1	FALSE		Gpr82	-1.09578	0.942891	1	FALSE
Gpr83	-0.646984	0.988851	1	FALSE		Gpr83	0	1	1	FALSE
Gpr84	0.56924	0.927686	1	FALSE		Gpr84	1.65608	0.9128	1	FALSE
Gpr85	-0.57031	0.353998	1	FALSE		Gpr85	0.224831	0.947183	1	FALSE
Gpr87	18.3246	0.984848	1	FALSE		Gpr87	1.97534	0.956307	1	FALSE
Gpr88	0.45827	0.991971	1	FALSE		Gpr88	-18.7383	0.980082	1	FALSE
Gpr89	-0.105045	0.718484	1	FALSE		Gpr89	0.123674	0.752508	1	FALSE
Gprasp1	0.292268	0.131137	1	FALSE		Gprasp1	-0.0114464	0.886632	1	FALSE
Gprasp2	0.344961	0.242527	1	FALSE		Gprasp2	0.00762386	0.980282	1	FALSE
Gprc5a	18.3678	0.984848	1	FALSE		Gprc5a	-19.0097	0.980082	1	FALSE
Gprc5b	-0.0856872	0.839072	1	FALSE		Gprc5b	-0.105949	0.931973	1	FALSE
Gprc5c	-0.0358821	0.935224	1	FALSE		Gprc5c	-0.00120023	0.9426	1	FALSE
Gprc5d	17.7032	0.992423	1	FALSE		Gprc5d	0	1	1	FALSE
Gprc6a	0	1	1	FALSE		Gprc6a	0	1	1	FALSE
Gprin1	0.0390534	0.902526	1	FALSE		Gprin1	-0.208185	0.720784	1	FALSE
Gprin2	1.10605	0.751304	1	FALSE		Gprin2	-1.67005	0.904333	1	FALSE
Gprin3	0.154717	0.997835	1	FALSE		Gprin3	-0.395518	0.812255	1	FALSE
Gps1	0.0181248	0.976633	1	FALSE		Gps1	-0.07019	0.725902	1	FALSE
Gps2	-0.144799	0.0627642	1	FALSE		Gps2	0.0192176	0.926709	1	FALSE
Gpsm1	0.109241	0.558592	1	FALSE		Gpsm1	-0.255597	0.651403	1	FALSE
Gpsm2	-0.0419764	0.721805	1	FALSE		Gpsm2	0.340118	0.423182	1	FALSE
Gpsm3	1.46799	0.221166	1	FALSE		Gpsm3	-0.552016	0.915549	1	FALSE
Gpt	-0.0308647	0.954187	1	FALSE		Gpt	0.789195	0.974854	1	FALSE
Gpt2	-0.0849946	0.919398	1	FALSE		Gpt2	0.00172763	0.998217	1	FALSE
Gpx1	0.0522951	0.765169	1	FALSE		Gpx1	0.216128	0.153433	1	FALSE
Gpx2	1.07087	0.915774	1	FALSE		Gpx2	0	1	1	FALSE
Gpx4	-0.0176005	0.62264	1	FALSE		Gpx4	-0.0804519	0.104019	1	FALSE
Gpx5	0	1	1	FALSE		Gpx5	0	1	1	FALSE
Gpx6	0	1	1	FALSE		Gpx6	0	1	1	FALSE
Gpx7	-0.0256065	0.887514	1	FALSE		Gpx7	0.407815	0.515669	1	FALSE
Gpx8	-0.121878	0.418481	1	FALSE		Gpx8	-0.106229	0.740965	1	FALSE
Gramd1a	-0.184295	0.286805	1	FALSE		Gramd1a	0.0202216	0.889667	1	FALSE
Gramd1b	0.430368	0.67384	1	FALSE		Gramd1b	-0.107446	0.919448	1	FALSE
Gramd1c	-2.99479	0.839661	1	FALSE		Gramd1c	0.535917	0.977536	1	FALSE
Gramd2	1.71608	0.958107	1	FALSE		Gramd2	-0.0242747	0.998727	1	FALSE
Gramd3	0.0471392	0.999091	1	FALSE		Gramd3	1.1367	0.799644	1	FALSE
Gramd4	0.227533	0.77691	1	FALSE		Gramd4	-0.386948	0.796193	1	FALSE
Grap	0	1	1	FALSE		Grap	1.20735	0.9775	1	FALSE
Grap2	0	1	1	FALSE		Grap2	1.05717	0.977518	1	FALSE
Grasp	0.565249	0.307672	1	FALSE		Grasp	-0.306345	0.858733	1	FALSE
Grb10	-0.00821777	0.996785	1	FALSE		Grb10	0.0782861	0.537567	1	FALSE
Grb14	-0.249502	0.711912	1	FALSE		Grb14	0.182893	0.845191	1	FALSE
Grb2	-0.133942	0.18103	1	FALSE		Grb2	-0.111753	0.613339	1	FALSE
Grb7	18.5453	0.984848	1	FALSE		Grb7	0	1	1	FALSE
Grcc10	-0.0246271	0.841786	1	FALSE		Grcc10	-0.0575858	0.383872	1	FALSE
Greb1	0.204652	0.587755	1	FALSE		Greb1	0.687917	0.568618	1	FALSE
Greb1l	0.593825	0.83301	1	FALSE		Greb1l	0.205207	0.958442	1	FALSE
Grem1	0.36991	0.976418	1	FALSE		Grem1	0.242424	0.989649	1	FALSE
Grem2	0	1	1	FALSE		Grem2	0	1	1	FALSE
Grhl1	0.83152	0.825476	1	FALSE		Grhl1	-0.402604	0.987557	1	FALSE
Grhl2	0.190387	0.990588	1	FALSE		Grhl2	-0.948287	0.944116	1	FALSE
Grhl3	0.184393	0.988031	1	FALSE		Grhl3	0.64495	0.997417	1	FALSE
Grhpr	0.122438	0.908092	1	FALSE		Grhpr	0.0829996	0.939734	1	FALSE
Gria1	-0.18447	0.987543	1	FALSE		Gria1	0.4464	0.865184	1	FALSE
Gria2	-0.582187	0.155077	1	FALSE		Gria2	-0.205479	0.375051	1	FALSE
Gria3	-0.747337	0.608707	1	FALSE		Gria3	-0.738374	0.697082	1	FALSE
Gria4	-0.52956	0.204359	1	FALSE		Gria4	-0.218746	0.76011	1	FALSE
Grid1	-0.0168472	0.990266	1	FALSE		Grid1	-0.825411	0.924345	1	FALSE
Grid2	-0.494864	0.165501	1	FALSE		Grid2	0.0317656	0.989558	1	FALSE
Grid2ip	18.4502	0.984848	1	FALSE		Grid2ip	0.228924	0.998708	1	FALSE
Grifin	-2.16594	0.981265	1	FALSE		Grifin	-19.2747	0.980082	1	FALSE
Grik1	0.577242	0.972776	1	FALSE		Grik1	-0.379798	0.962812	1	FALSE
Grik2	-0.234028	0.553889	1	FALSE		Grik2	-0.278632	0.749058	1	FALSE
Grik3	-0.149313	0.821405	1	FALSE		Grik3	-1.04714	0.815768	1	FALSE
Grik4	0.831473	0.854831	1	FALSE		Grik4	-0.175746	0.986512	1	FALSE
Grik5	0.427658	0.337093	1	FALSE		Grik5	-0.273748	0.726005	1	FALSE
Grin1	0.89341	0.717414	1	FALSE		Grin1	-0.0425447	0.9719	1	FALSE
Grin1os	0	1	1	FALSE		Grin1os	0	1	1	FALSE
Grin2a	-0.0834903	0.996431	1	FALSE		Grin2a	20.4256	0.957615	1	FALSE
Grin2b	0.398813	0.948488	1	FALSE		Grin2b	0.161849	0.993597	1	FALSE
Grin2c	18.9532	0.977273	1	FALSE		Grin2c	0	1	1	FALSE
Grin2d	1.87124	0.849026	1	FALSE		Grin2d	1.13009	0.977518	1	FALSE
Grin3a	-0.554677	0.9705	1	FALSE		Grin3a	0.885522	0.976218	1	FALSE
Grin3b	-0.197473	0.992827	1	FALSE		Grin3b	0	1	1	FALSE
Grina	0.117833	0.384057	1	FALSE		Grina	-0.0644568	0.799653	1	FALSE
Grip1	-0.15145	0.150446	1	FALSE		Grip1	0.109561	0.650738	1	FALSE
Grip1os1	19.8075	0.962131	1	FALSE		Grip1os1	-0.0700814	0.998727	1	FALSE
Grip1os2	18.3993	0.984848	1	FALSE		Grip1os2	0	1	1	FALSE
Grip1os3	0.954497	0.980844	1	FALSE		Grip1os3	0	1	1	FALSE
Grip2	-0.0944713	0.973087	1	FALSE		Grip2	-0.464371	0.929526	1	FALSE
Gripap1	-0.189619	0.197265	1	FALSE		Gripap1	-0.0168777	0.981992	1	FALSE
Grk1	1.43403	0.908841	1	FALSE		Grk1	1.90894	0.9775	1	FALSE
Grk2	0.336964	0.281487	1	FALSE		Grk2	-0.134881	0.872218	1	FALSE
Grk3	0.662876	0.295244	1	FALSE		Grk3	-0.173971	0.910034	1	FALSE
Grk4	-0.233212	0.910514	1	FALSE		Grk4	0.093604	0.959895	1	FALSE
Grk5	0.613678	0.624782	1	FALSE		Grk5	0.4164	0.918688	1	FALSE
Grk6	-0.195214	0.320688	1	FALSE		Grk6	-0.124394	0.798552	1	FALSE
Grm1	18.8858	0.977273	1	FALSE		Grm1	-18.0998	0.980082	1	FALSE
Grm2	20.2354	0.947003	1	FALSE		Grm2	-0.768606	0.962739	1	FALSE
Grm3	19.516	0.969701	1	FALSE		Grm3	-1.49252	0.9428	1	FALSE
Grm4	-1.83299	0.906568	1	FALSE		Grm4	-20.4168	0.960177	1	FALSE
Grm5	1.56524	0.965679	1	FALSE		Grm5	20.6552	0.957615	1	FALSE
Grm6	0	1	1	FALSE		Grm6	0	1	1	FALSE
Grm7	0.159467	0.573182	1	FALSE		Grm7	0.0138999	0.984038	1	FALSE
Grm8	-0.820581	0.7725	1	FALSE		Grm8	-0.85383	0.870073	1	FALSE
Grn	-0.100418	0.768317	1	FALSE		Grn	-0.553509	0.67274	1	FALSE
Grp	0.847598	0.946007	1	FALSE		Grp	-0.526367	0.929363	1	FALSE
Grpel1	-0.0750389	0.300134	1	FALSE		Grpel1	-0.113969	0.479856	1	FALSE
Grpel2	-0.134244	0.234462	1	FALSE		Grpel2	-0.321774	0.416906	1	FALSE
Grpr	-0.808708	0.988844	1	FALSE		Grpr	-0.0527274	0.998727	1	FALSE
Grrp1	-0.428889	0.686479	1	FALSE		Grrp1	0.348852	0.955871	1	FALSE
Grsf1	-0.058442	0.44701	1	FALSE		Grsf1	0.0127453	0.978864	1	FALSE
Grtp1	0.278688	0.776608	1	FALSE		Grtp1	0.171799	0.909663	1	FALSE
Grwd1	-0.295486	0.353694	1	FALSE		Grwd1	-0.298122	0.817087	1	FALSE
Grxcr1	0	1	1	FALSE		Grxcr1	0	1	1	FALSE
Grxcr2	0	1	1	FALSE		Grxcr2	0	1	1	FALSE
Gsap	-0.729068	0.308335	1	FALSE		Gsap	0.347914	0.723346	1	FALSE
Gsc	1.37368	0.354684	1	FALSE		Gsc	-0.885426	0.907061	1	FALSE
Gsc2	0	1	1	FALSE		Gsc2	19.5996	0.9788	1	FALSE
Gsdma	-19.6306	0.973695	1	FALSE		Gsdma	0	1	1	FALSE
Gsdma2	0	1	1	FALSE		Gsdma2	0	1	1	FALSE
Gsdma3	0	1	1	FALSE		Gsdma3	0	1	1	FALSE
Gsdmc	0	1	1	FALSE		Gsdmc	0	1	1	FALSE
Gsdmc2	0	1	1	FALSE		Gsdmc2	0	1	1	FALSE
Gsdmc3	0	1	1	FALSE		Gsdmc3	0	1	1	FALSE
Gsdmc4	0	1	1	FALSE		Gsdmc4	0	1	1	FALSE
Gsdmd	0.716346	0.861793	1	FALSE		Gsdmd	0.87018	0.976218	1	FALSE
Gsdme	-0.119567	0.214762	1	FALSE		Gsdme	0.0679679	0.763403	1	FALSE
Gse1	0.180817	0.120858	1	FALSE		Gse1	0.076063	0.70034	1	FALSE
Gsg1	0.28169	0.991999	1	FALSE		Gsg1	-19.567	0.960177	1	FALSE
Gsg1l	-0.0475553	0.997651	1	FALSE		Gsg1l	-0.408304	0.94554	1	FALSE
Gsg1l2	-1.41112	0.970104	1	FALSE		Gsg1l2	19.9507	0.9788	1	FALSE
Gsk3a	0.212326	0.243952	1	FALSE		Gsk3a	-0.0401943	0.831063	1	FALSE
Gsk3b	0.00381093	0.668058	1	FALSE		Gsk3b	-0.028158	0.552174	1	FALSE
Gsn	2.11218	0.93546	1	FALSE		Gsn	0.740393	0.974845	1	FALSE
Gspt2	0.111073	0.680467	1	FALSE		Gspt2	0.103353	0.864556	1	FALSE
Gsr	-0.06283	0.803426	1	FALSE		Gsr	0.0364425	0.867668	1	FALSE
Gss	-0.870774	0.334251	1	FALSE		Gss	-0.476242	0.790358	1	FALSE
Gssos1	16.9944	0.992423	1	FALSE		Gssos1	-19.0492	0.980082	1	FALSE
Gssos2	18.7815	0.984848	1	FALSE		Gssos2	0	1	1	FALSE
Gsta1	0	1	1	FALSE		Gsta1	0	1	1	FALSE
Gsta2	0	1	1	FALSE		Gsta2	0	1	1	FALSE
Gsta3	0.333372	0.968358	1	FALSE		Gsta3	-1.19864	0.942854	1	FALSE
Gsta4	-0.290407	0.230989	1	FALSE		Gsta4	-0.190143	0.792492	1	FALSE
Gstcd	0.0505148	0.971277	1	FALSE		Gstcd	-0.0430901	0.950605	1	FALSE
Gstk1	-0.943553	0.571005	1	FALSE		Gstk1	0.315585	0.865856	1	FALSE
Gstm1	-0.141444	0.407366	1	FALSE		Gstm1	-0.575189	0.210293	1	FALSE
Gstm2	1.54517	0.646575	1	FALSE		Gstm2	-0.372785	0.935726	1	FALSE
Gstm3	0	1	1	FALSE		Gstm3	0	1	1	FALSE
Gstm4	-0.186179	0.932136	1	FALSE		Gstm4	0.704337	0.905119	1	FALSE
Gstm6	0.959431	0.496507	1	FALSE		Gstm6	-0.601184	0.877321	1	FALSE
Gstm7	-0.311157	0.0514875	1	FALSE		Gstm7	0.193285	0.561742	1	FALSE
Gsto1	-0.297716	0.330891	1	FALSE		Gsto1	-0.302991	0.595642	1	FALSE
Gsto2	1.80341	0.927929	1	FALSE		Gsto2	1.5576	0.845959	1	FALSE
Gstp1	-0.15749	0.720032	1	FALSE		Gstp1	-0.275833	0.970882	1	FALSE
Gstp2	-0.226069	0.985272	1	FALSE		Gstp2	19.3338	0.9788	1	FALSE
Gstp3	0	1	1	FALSE		Gstp3	0	1	1	FALSE
Gstt1	0.568491	0.933987	1	FALSE		Gstt1	-1.86977	0.904351	1	FALSE
Gstt2	1.02667	0.368469	1	FALSE		Gstt2	0.728753	0.878597	1	FALSE
Gstt3	0	1	1	FALSE		Gstt3	0	1	1	FALSE
Gstt4	0	1	1	FALSE		Gstt4	0	1	1	FALSE
Gstz1	-0.250608	0.193123	1	FALSE		Gstz1	0.17892	0.748617	1	FALSE
Gsx1	19.4433	0.969701	1	FALSE		Gsx1	0	1	1	FALSE
Gsx2	17.4352	0.992423	1	FALSE		Gsx2	-20.9784	0.940296	1	FALSE
Gtdc1	-0.150034	0.764103	1	FALSE		Gtdc1	-0.593297	0.534562	1	FALSE
Gtf2a1	-0.0079424	0.822419	1	FALSE		Gtf2a1	-0.196068	0.569577	1	FALSE
Gtf2a1l	0.767299	0.988409	1	FALSE		Gtf2a1l	-19.5003	0.980082	1	FALSE
Gtf2a2	-0.129807	0.0452635	1	FALSE		Gtf2a2	0.107181	0.335206	1	FALSE
Gtf2b	-0.101927	0.149236	1	FALSE		Gtf2b	-0.0211506	0.914111	1	FALSE
Gtf2e1	-0.331701	0.657236	1	FALSE		Gtf2e1	0.518594	0.623204	1	FALSE
Gtf2f1	-0.10202	0.383754	1	FALSE		Gtf2f1	0.144555	0.595318	1	FALSE
Gtf2f2	-0.126228	0.306465	1	FALSE		Gtf2f2	0.0397115	0.931647	1	FALSE
Gtf2h2	-0.14452	0.390172	1	FALSE		Gtf2h2	0.310578	0.365758	1	FALSE
Gtf2h3	-0.180017	0.434158	1	FALSE		Gtf2h3	0.0815785	0.950396	1	FALSE
Gtf2h4	0.017647	0.972087	1	FALSE		Gtf2h4	-0.991342	0.55632	1	FALSE
Gtf2h5	-0.103757	0.143324	1	FALSE		Gtf2h5	0.115947	0.126218	1	FALSE
Gtf2i	0.103363	0.298271	1	FALSE		Gtf2i	-0.121138	0.495967	1	FALSE
Gtf2ird1	0.14851	0.233987	1	FALSE		Gtf2ird1	0.0451077	0.853821	1	FALSE
Gtf2ird2	0.120678	0.984957	1	FALSE		Gtf2ird2	-0.922704	0.606822	1	FALSE
Gtf3a	-0.114491	0.372032	1	FALSE		Gtf3a	0.0135768	0.99195	1	FALSE
Gtf3c1	0.127328	0.582787	1	FALSE		Gtf3c1	-0.125282	0.70241	1	FALSE
Gtf3c2	-0.0366953	0.577657	1	FALSE		Gtf3c2	-0.100806	0.639963	1	FALSE
Gtf3c3	0.0482015	0.97804	1	FALSE		Gtf3c3	0.335956	0.614364	1	FALSE
Gtf3c4	-0.0170658	0.790577	1	FALSE		Gtf3c4	0.132362	0.765081	1	FALSE
Gtf3c5	0.044925	0.995409	1	FALSE		Gtf3c5	0.257415	0.865265	1	FALSE
Gtpbp1	-0.0277105	0.853078	1	FALSE		Gtpbp1	0.169346	0.807404	1	FALSE
Gtpbp10	-0.330393	0.0990387	1	FALSE		Gtpbp10	-0.00460444	0.995188	1	FALSE
Gtpbp2	0.182762	0.785834	1	FALSE		Gtpbp2	-0.484768	0.528676	1	FALSE
Gtpbp3	-0.164822	0.859376	1	FALSE		Gtpbp3	-0.501146	0.949089	1	FALSE
Gtpbp6	0.0128825	0.994609	1	FALSE		Gtpbp6	-0.274438	0.834105	1	FALSE
Gtpbp8	0.0869736	0.962774	1	FALSE		Gtpbp8	-0.272525	0.569639	1	FALSE
Gtse1	-0.195989	0.867856	1	FALSE		Gtse1	0.748556	0.603877	1	FALSE
Gtsf1	0	1	1	FALSE		Gtsf1	0	1	1	FALSE
Gtsf1l	0	1	1	FALSE		Gtsf1l	0	1	1	FALSE
Gtsf2	19.5571	0.962131	1	FALSE		Gtsf2	0	1	1	FALSE
Guca1a	-0.754219	0.679791	1	FALSE		Guca1a	1.17488	0.715475	1	FALSE
Guca1b	-1.50552	0.981272	1	FALSE		Guca1b	-20.4908	0.960177	1	FALSE
Guca2a	-0.324468	0.99641	1	FALSE		Guca2a	0	1	1	FALSE
Guca2b	0	1	1	FALSE		Guca2b	0	1	1	FALSE
Gucd1	0.0488281	0.983415	1	FALSE		Gucd1	-0.11108	0.937838	1	FALSE
Gucy1a1	0.288202	0.772927	1	FALSE		Gucy1a1	-0.680714	0.555502	1	FALSE
Gucy1a2	0.219567	0.75771	1	FALSE		Gucy1a2	-0.0450938	0.948472	1	FALSE
Gucy1b1	0.688671	0.171452	1	FALSE		Gucy1b1	-0.219964	0.82189	1	FALSE
Gucy1b2	0	1	1	FALSE		Gucy1b2	-0.389196	0.981383	1	FALSE
Gucy2c	-18.9372	0.973695	1	FALSE		Gucy2c	0	1	1	FALSE
Gucy2d	0	1	1	FALSE		Gucy2d	0	1	1	FALSE
Gucy2e	0.292212	0.904267	1	FALSE		Gucy2e	1.06611	0.889379	1	FALSE
Gucy2f	-0.469348	0.988851	1	FALSE		Gucy2f	19.0764	0.9788	1	FALSE
Gucy2g	0	1	1	FALSE		Gucy2g	0	1	1	FALSE
Guf1	-0.104027	0.313427	1	FALSE		Guf1	0.0415469	0.833598	1	FALSE
Gulo	0.234126	0.543729	1	FALSE		Gulo	-0.814968	0.72591	1	FALSE
Gulp1	0.405475	0.0830862	1	FALSE		Gulp1	0.206899	0.652751	1	FALSE
Gusb	0.318368	0.563686	1	FALSE		Gusb	0.181565	0.821216	1	FALSE
Gvin1	0	1	1	FALSE		Gvin1	0	1	1	FALSE
Gxylt1	-0.0678416	0.514256	1	FALSE		Gxylt1	0.223231	0.274398	1	FALSE
Gxylt2	-1.39218	0.970104	1	FALSE		Gxylt2	-0.64626	0.981364	1	FALSE
Gyg	-0.182642	0.487516	1	FALSE		Gyg	-0.120922	0.882015	1	FALSE
Gykl1	0	1	1	FALSE		Gykl1	0	1	1	FALSE
Gypa	17.5462	0.992423	1	FALSE		Gypa	0.22389	0.985575	1	FALSE
Gypc	-0.354288	0.956352	1	FALSE		Gypc	0.411216	0.971	1	FALSE
Gys1	-0.431835	0.706477	1	FALSE		Gys1	-0.736254	0.784174	1	FALSE
Gys2	1.76367	0.958114	1	FALSE		Gys2	-19.0931	0.980082	1	FALSE
Gzf1	-0.0512144	0.676795	1	FALSE		Gzf1	0.0264322	0.910278	1	FALSE
Gzma	0	1	1	FALSE		Gzma	0	1	1	FALSE
Gzmb	0	1	1	FALSE		Gzmb	0	1	1	FALSE
Gzmc	0	1	1	FALSE		Gzmc	0	1	1	FALSE
Gzmd	0	1	1	FALSE		Gzmd	0	1	1	FALSE
Gzme	0	1	1	FALSE		Gzme	0	1	1	FALSE
Gzmf	0	1	1	FALSE		Gzmf	0	1	1	FALSE
Gzmg	0	1	1	FALSE		Gzmg	0	1	1	FALSE
Gzmk	0	1	1	FALSE		Gzmk	0	1	1	FALSE
Gzmm	-0.777999	0.797937	1	FALSE		Gzmm	0.136108	0.984038	1	FALSE
Gzmn	-0.393041	0.988851	1	FALSE		Gzmn	0.264653	0.998708	1	FALSE
H13	0.179761	0.369009	1	FALSE		H13	0.395499	0.255012	1	FALSE
H19	0.354778	0.257979	1	FALSE		H19	0.223739	0.610827	1	FALSE
H1fnt	0	1	1	FALSE		H1fnt	-19.8363	0.980082	1	FALSE
H1foo	0.170824	0.996431	1	FALSE		H1foo	0	1	1	FALSE
H2-Aa	0	1	1	FALSE		H2-Aa	0	1	1	FALSE
H2-Ab1	0.509764	0.635305	1	FALSE		H2-Ab1	-0.0787991	0.980282	1	FALSE
H2-DMa	-0.466415	0.719561	1	FALSE		H2-DMa	0.101335	0.981883	1	FALSE
H2-DMb1	-0.906878	0.988844	1	FALSE		H2-DMb1	-0.651404	0.998727	1	FALSE
H2-DMb2	0	1	1	FALSE		H2-DMb2	0	1	1	FALSE
H2-Eb1	19.5686	0.969701	1	FALSE		H2-Eb1	0	1	1	FALSE
H2-Eb2	17.04	0.992423	1	FALSE		H2-Eb2	0	1	1	FALSE
H2-K1	0.939045	0.428586	1	FALSE		H2-K1	-0.892669	0.852855	1	FALSE
H2-Ke6	0.249291	0.195082	1	FALSE		H2-Ke6	-0.17884	0.63516	1	FALSE
H2-M1	0	1	1	FALSE		H2-M1	0	1	1	FALSE
H2-M10.1	0	1	1	FALSE		H2-M10.1	0	1	1	FALSE
H2-M10.2	0	1	1	FALSE		H2-M10.2	0	1	1	FALSE
H2-M10.3	0	1	1	FALSE		H2-M10.3	0	1	1	FALSE
H2-M10.4	0	1	1	FALSE		H2-M10.4	0	1	1	FALSE
H2-M10.5	0	1	1	FALSE		H2-M10.5	0	1	1	FALSE
H2-M10.6	0	1	1	FALSE		H2-M10.6	0	1	1	FALSE
H2-M11	0	1	1	FALSE		H2-M11	0	1	1	FALSE
H2-M2	0	1	1	FALSE		H2-M2	0	1	1	FALSE
H2-M3	17.2513	0.992423	1	FALSE		H2-M3	-1.64703	0.981346	1	FALSE
H2-M5	0.186861	0.989385	1	FALSE		H2-M5	-0.113552	0.99618	1	FALSE
H2-M9	0	1	1	FALSE		H2-M9	0	1	1	FALSE
H2-Oa	0	1	1	FALSE		H2-Oa	0.413978	0.998708	1	FALSE
H2-Ob	0	1	1	FALSE		H2-Ob	-19.5489	0.980082	1	FALSE
H2-Q1	0	1	1	FALSE		H2-Q1	0	1	1	FALSE
H2-Q10	20.9081	0.916808	1	FALSE		H2-Q10	0	1	1	FALSE
H2-Q2	0	1	1	FALSE		H2-Q2	0	1	1	FALSE
H2-Q4	1.11607	0.646263	1	FALSE		H2-Q4	1.15451	0.910196	1	FALSE
H2-Q6	4.53683	0.546173	1	FALSE		H2-Q6	0	1	1	FALSE
H2-T22	-0.41799	0.996767	1	FALSE		H2-T22	-2.33977	0.941539	1	FALSE
H2-T23	0.0875442	0.987224	1	FALSE		H2-T23	0.998036	0.845182	1	FALSE
H2-T24	20.2427	0.954565	1	FALSE		H2-T24	0.817437	0.977536	1	FALSE
H2-T3	-20.4551	0.947419	1	FALSE		H2-T3	0	1	1	FALSE
H2afb1	0	1	1	FALSE		H2afb1	0	1	1	FALSE
H2afb2	0	1	1	FALSE		H2afb2	0	1	1	FALSE
H2afb3	0	1	1	FALSE		H2afb3	0	1	1	FALSE
H2afj	-0.0726808	0.268249	1	FALSE		H2afj	0.115421	0.269369	1	FALSE
H2afv	0.0563981	0.073455	1	FALSE		H2afv	0.0949511	0.0507897	1	FALSE
H2afx	0.0352292	0.310889	1	FALSE		H2afx	-0.0683434	0.482802	1	FALSE
H2afz	-0.00774485	0.787986	1	FALSE		H2afz	-0.00264317	0.906591	1	FALSE
H2al1a	0	1	1	FALSE		H2al1a	0	1	1	FALSE
H2al1b	0	1	1	FALSE		H2al1b	0	1	1	FALSE
H2al1c	0	1	1	FALSE		H2al1c	0	1	1	FALSE
H2al1d	0	1	1	FALSE		H2al1d	0	1	1	FALSE
H2al1e	0	1	1	FALSE		H2al1e	0	1	1	FALSE
H2al1f	0	1	1	FALSE		H2al1f	0	1	1	FALSE
H2al1g	0	1	1	FALSE		H2al1g	0	1	1	FALSE
H2al1h	0	1	1	FALSE		H2al1h	0	1	1	FALSE
H2al1i	0	1	1	FALSE		H2al1i	0	1	1	FALSE
H2al1j	0	1	1	FALSE		H2al1j	0	1	1	FALSE
H2al1k	0	1	1	FALSE		H2al1k	0	1	1	FALSE
H2al1m	-2.06772	0.981265	1	FALSE		H2al1m	19.5302	0.9788	1	FALSE
H2al1n	0	1	1	FALSE		H2al1n	0	1	1	FALSE
H2al1o	0	1	1	FALSE		H2al1o	0	1	1	FALSE
H2al2a	17.4652	0.992423	1	FALSE		H2al2a	0	1	1	FALSE
H2al2b	0	1	1	FALSE		H2al2b	0	1	1	FALSE
H2al2c	0	1	1	FALSE		H2al2c	0	1	1	FALSE
H2al3	17.3195	0.992423	1	FALSE		H2al3	0	1	1	FALSE
H2bfm	0	1	1	FALSE		H2bfm	0	1	1	FALSE
H3f3aos	0.343038	0.934628	1	FALSE		H3f3aos	-0.368181	0.933314	1	FALSE
H60b	1.22093	0.954077	1	FALSE		H60b	-20.3921	0.960177	1	FALSE
H60c	0	1	1	FALSE		H60c	0	1	1	FALSE
H6pd	-0.28081	0.955977	1	FALSE		H6pd	-1.13479	0.942891	1	FALSE
Haao	18.5722	0.984848	1	FALSE		Haao	0	1	1	FALSE
Habp2	0	1	1	FALSE		Habp2	0	1	1	FALSE
Habp4	0.10963	0.801136	1	FALSE		Habp4	0.23223	0.689987	1	FALSE
Hacd1	0.218475	0.404846	1	FALSE		Hacd1	-0.0936998	0.804509	1	FALSE
Hacd2	-0.0806716	0.595606	1	FALSE		Hacd2	0.176149	0.723978	1	FALSE
Hacd3	-0.211163	0.218107	1	FALSE		Hacd3	0.360141	0.339246	1	FALSE
Hacd4	-0.60277	0.915078	1	FALSE		Hacd4	0.272739	0.992214	1	FALSE
Hace1	-0.190201	0.470202	1	FALSE		Hace1	-0.0528198	0.843094	1	FALSE
Hacl1	0.0122477	0.979098	1	FALSE		Hacl1	-0.324526	0.888955	1	FALSE
Hadh	0.223776	0.158453	1	FALSE		Hadh	-0.265896	0.340723	1	FALSE
Hadha	0.133915	0.347851	1	FALSE		Hadha	-0.0847972	0.641758	1	FALSE
Hadhb	0.102331	0.629882	1	FALSE		Hadhb	0.104361	0.759399	1	FALSE
Hagh	0.0805721	0.848769	1	FALSE		Hagh	-0.0169761	0.98823	1	FALSE
Haghl	-0.151321	0.339735	1	FALSE		Haghl	0.0722229	0.803936	1	FALSE
Haglr	17.4665	0.992423	1	FALSE		Haglr	0	1	1	FALSE
Hal	-2.03661	0.981265	1	FALSE		Hal	19.0255	0.9788	1	FALSE
Halr1	0	1	1	FALSE		Halr1	-19.3942	0.980082	1	FALSE
Hamp	0	1	1	FALSE		Hamp	-0.313693	0.998727	1	FALSE
Hamp2	0	1	1	FALSE		Hamp2	0	1	1	FALSE
Hand1	0	1	1	FALSE		Hand1	0	1	1	FALSE
Hand2	0	1	1	FALSE		Hand2	0	1	1	FALSE
Hand2os1	-0.494145	0.889479	1	FALSE		Hand2os1	-0.778088	0.945395	1	FALSE
Hao1	18.4975	0.984848	1	FALSE		Hao1	-19.3519	0.980082	1	FALSE
Hao2	0	1	1	FALSE		Hao2	0	1	1	FALSE
Hap1	0.37989	0.0486189	1	FALSE		Hap1	0.0769864	0.781967	1	FALSE
Hapln1	17.9629	0.992423	1	FALSE		Hapln1	0	1	1	FALSE
Hapln2	17.9197	0.992423	1	FALSE		Hapln2	0	1	1	FALSE
Hapln3	1.64847	0.500536	1	FALSE		Hapln3	0.495951	0.947319	1	FALSE
Hapln4	18.4196	0.984848	1	FALSE		Hapln4	21.1015	0.93646	1	FALSE
Harbi1	-0.333639	0.389471	1	FALSE		Harbi1	-0.243786	0.83085	1	FALSE
Hars	0.250909	0.261556	1	FALSE		Hars	0.565387	0.303993	1	FALSE
Hars2	-0.211052	0.437872	1	FALSE		Hars2	0.307056	0.767022	1	FALSE
Has1	0.129004	0.986383	1	FALSE		Has1	-0.319985	0.985193	1	FALSE
Has2	-0.769092	0.907161	1	FALSE		Has2	-1.94122	0.863866	1	FALSE
Has2os	20.2697	0.947003	1	FALSE		Has2os	0.802442	0.976236	1	FALSE
Has3	1.21225	0.931484	1	FALSE		Has3	1.01395	0.976218	1	FALSE
Haspin	0.180488	0.713945	1	FALSE		Haspin	0.0135987	0.968537	1	FALSE
Hat1	-0.135139	0.109516	1	FALSE		Hat1	-0.213295	0.182328	1	FALSE
Haus1	-0.213575	0.276477	1	FALSE		Haus1	0.0846362	0.789927	1	FALSE
Haus2	-0.000918776	0.799882	1	FALSE		Haus2	0.0777732	0.718201	1	FALSE
Haus3	-0.159748	0.319257	1	FALSE		Haus3	-0.201717	0.406916	1	FALSE
Haus4	-0.216571	0.328189	1	FALSE		Haus4	0.162059	0.596045	1	FALSE
Haus5	0.0511766	0.962714	1	FALSE		Haus5	-0.330048	0.720861	1	FALSE
Haus6	0.0728575	0.768412	1	FALSE		Haus6	0.138124	0.702343	1	FALSE
Haus7	0.28789	0.256317	1	FALSE		Haus7	-0.093365	0.894182	1	FALSE
Haus8	0.0212871	0.920841	1	FALSE		Haus8	0.10911	0.901697	1	FALSE
Havcr1	0	1	1	FALSE		Havcr1	0	1	1	FALSE
Havcr2	-1.9156	0.981265	1	FALSE		Havcr2	-0.595295	0.969973	1	FALSE
Hax1	-0.235264	0.136538	1	FALSE		Hax1	0.0115228	0.983865	1	FALSE
Hba-a1	18.4158	0.984848	1	FALSE		Hba-a1	0.104655	0.611611	1	FALSE
Hba-a2	19.3	0.977273	1	FALSE		Hba-a2	0.0548286	0.995916	1	FALSE
Hba-x	0	1	1	FALSE		Hba-x	0.870034	0.928666	1	FALSE
Hbb-bh1	0	1	1	FALSE		Hbb-bh1	21.9433	0.894299	1	FALSE
Hbb-bh2	0	1	1	FALSE		Hbb-bh2	0	1	1	FALSE
Hbb-bs	-0.392921	0.966997	1	FALSE		Hbb-bs	-0.0155278	0.28337	1	FALSE
Hbb-bt	0.0589992	0.996431	1	FALSE		Hbb-bt	0.221757	0.0892677	1	FALSE
Hbb-y	0	1	1	FALSE		Hbb-y	0.490442	0.922173	1	FALSE
Hbegf	-0.162134	0.916889	1	FALSE		Hbegf	-1.03222	0.688938	1	FALSE
Hbq1a	0	1	1	FALSE		Hbq1a	20.5154	0.957615	1	FALSE
Hbq1b	0	1	1	FALSE		Hbq1b	19.6403	0.9788	1	FALSE
Hbs1l	0.105559	0.443708	1	FALSE		Hbs1l	0.346698	0.127857	1	FALSE
Hc	0	1	1	FALSE		Hc	20.62	0.957615	1	FALSE
Hcar1	0	1	1	FALSE		Hcar1	0	1	1	FALSE
Hcar2	17.2513	0.992423	1	FALSE		Hcar2	-19.3572	0.980082	1	FALSE
Hccs	-0.157811	0.412625	1	FALSE		Hccs	-0.3061	0.559223	1	FALSE
Hcfc1	-0.182683	0.0650317	1	FALSE		Hcfc1	0.0430479	0.905886	1	FALSE
Hcfc2	0.102809	0.951853	1	FALSE		Hcfc2	-0.293689	0.696964	1	FALSE
Hck	-0.12111	0.970613	1	FALSE		Hck	-21.9096	0.900659	1	FALSE
Hcls1	-0.606208	0.970139	1	FALSE		Hcls1	-0.926054	0.962739	1	FALSE
Hcn2	0.168303	0.996286	1	FALSE		Hcn2	-0.625702	0.985066	1	FALSE
Hcn3	0.331537	0.964304	1	FALSE		Hcn3	-0.116737	0.969355	1	FALSE
Hcn4	0.0340347	0.942944	1	FALSE		Hcn4	0.0295902	0.998181	1	FALSE
Hcrt	0	1	1	FALSE		Hcrt	0	1	1	FALSE
Hcrtr1	0.956415	0.980844	1	FALSE		Hcrtr1	0	1	1	FALSE
Hcrtr2	-0.722035	0.977697	1	FALSE		Hcrtr2	19.3222	0.9788	1	FALSE
Hcst	-0.919706	0.988844	1	FALSE		Hcst	20.1951	0.957615	1	FALSE
Hdac1	0.0530822	0.760471	1	FALSE		Hdac1	0.341214	0.17008	1	FALSE
Hdac10	-0.291616	0.822622	1	FALSE		Hdac10	-0.90493	0.908136	1	FALSE
Hdac11	0.0933215	0.992462	1	FALSE		Hdac11	0.278876	0.885794	1	FALSE
Hdac2	-0.0815382	0.226304	1	FALSE		Hdac2	-0.0319627	0.756172	1	FALSE
Hdac3	-0.171191	0.160097	1	FALSE		Hdac3	0.0353733	0.948635	1	FALSE
Hdac4	-0.0676932	0.63498	1	FALSE		Hdac4	-0.279081	0.646311	1	FALSE
Hdac5	0.112235	0.706546	1	FALSE		Hdac5	0.0791383	0.944515	1	FALSE
Hdac6	0.139268	0.793662	1	FALSE		Hdac6	-0.37814	0.529094	1	FALSE
Hdac7	0.3323	0.564713	1	FALSE		Hdac7	0.0460969	0.958324	1	FALSE
Hdac8	-0.0859993	0.780089	1	FALSE		Hdac8	0.0649915	0.872497	1	FALSE
Hdac9	-0.322189	0.334145	1	FALSE		Hdac9	0.365289	0.695953	1	FALSE
Hdc	19.3228	0.969701	1	FALSE		Hdc	0	1	1	FALSE
Hddc2	-0.0961706	0.450823	1	FALSE		Hddc2	0.203342	0.3497	1	FALSE
Hddc3	0.169794	0.912637	1	FALSE		Hddc3	-0.282751	0.894606	1	FALSE
Hdgfl1	0	1	1	FALSE		Hdgfl1	0	1	1	FALSE
Hdgfl2	-0.00639855	0.730281	1	FALSE		Hdgfl2	-0.0462239	0.783211	1	FALSE
Hdgfl3	0.0758187	0.105037	1	FALSE		Hdgfl3	0.0847582	0.347362	1	FALSE
Hdhd2	0.169474	0.596633	1	FALSE		Hdhd2	0.319375	0.625843	1	FALSE
Hdhd3	0.496419	0.987917	1	FALSE		Hdhd3	19.526	0.9788	1	FALSE
Hdhd5	-0.108925	0.786646	1	FALSE		Hdhd5	-0.00448914	0.971582	1	FALSE
Hdlbp	0.145996	0.266086	1	FALSE		Hdlbp	-0.0456704	0.791807	1	FALSE
Hdx	0.23722	0.811595	1	FALSE		Hdx	0.00434589	0.996753	1	FALSE
Heatr1	0.355265	0.704363	1	FALSE		Heatr1	-0.504159	0.712898	1	FALSE
Heatr3	0.0495933	0.839817	1	FALSE		Heatr3	0.407396	0.669548	1	FALSE
Heatr4	-19.202	0.973695	1	FALSE		Heatr4	0	1	1	FALSE
Heatr5a	-0.0499529	0.840701	1	FALSE		Heatr5a	0.109066	0.969645	1	FALSE
Heatr5b	0.00527387	0.937862	1	FALSE		Heatr5b	0.438514	0.874769	1	FALSE
Heatr6	0.02131	0.885799	1	FALSE		Heatr6	-0.11427	0.739683	1	FALSE
Heatr9	0	1	1	FALSE		Heatr9	0	1	1	FALSE
Hebp1	1.32415	0.212168	1	FALSE		Hebp1	-0.321161	0.977518	1	FALSE
Hebp2	-0.00388361	0.988172	1	FALSE		Hebp2	0.0110183	0.974554	1	FALSE
Heca	0.153311	0.497356	1	FALSE		Heca	-0.160941	0.465805	1	FALSE
Hectd2	0.0356992	0.92645	1	FALSE		Hectd2	0.0914167	0.89027	1	FALSE
Hectd2os	-0.0376406	0.956832	1	FALSE		Hectd2os	0.180636	0.832593	1	FALSE
Hectd3	0.191479	0.82911	1	FALSE		Hectd3	0.244674	0.923857	1	FALSE
Hectd4	0.429965	0.0814302	1	FALSE		Hectd4	-0.33504	0.41724	1	FALSE
Hecw1	0.208452	0.859174	1	FALSE		Hecw1	0.361557	0.6858	1	FALSE
Hecw2	-0.533509	0.766725	1	FALSE		Hecw2	-1.16026	0.758349	1	FALSE
Heg1	-0.325575	0.459702	1	FALSE		Heg1	-0.420708	0.724884	1	FALSE
Helb	-0.165868	0.682831	1	FALSE		Helb	0.368824	0.760293	1	FALSE
Hells	0.0451608	0.713617	1	FALSE		Hells	0.136267	0.532479	1	FALSE
Helq	0.236499	0.61178	1	FALSE		Helq	-0.17002	0.871311	1	FALSE
Helt	20.3743	0.947003	1	FALSE		Helt	0	1	1	FALSE
Helz	0.170073	0.178917	1	FALSE		Helz	-0.124083	0.714369	1	FALSE
Helz2	0.438052	0.984423	1	FALSE		Helz2	19.7654	0.9788	1	FALSE
Hemgn	0	1	1	FALSE		Hemgn	-19.2618	0.980082	1	FALSE
Hemk1	0.47818	0.749535	1	FALSE		Hemk1	0.25797	0.938265	1	FALSE
Henmt1	0.332008	0.995996	1	FALSE		Henmt1	0	1	1	FALSE
Hepacam	18.1864	0.984848	1	FALSE		Hepacam	1.46794	0.9775	1	FALSE
Hepacam2	0.545182	0.995989	1	FALSE		Hepacam2	0	1	1	FALSE
Heph	-0.192961	0.394421	1	FALSE		Heph	0.123697	0.8628	1	FALSE
Hephl1	0	1	1	FALSE		Hephl1	0	1	1	FALSE
Herc2	-0.0115311	0.642345	1	FALSE		Herc2	0.0778283	0.73479	1	FALSE
Herc3	0.333639	0.782202	1	FALSE		Herc3	-0.262097	0.895877	1	FALSE
Herc4	-0.19333	0.216833	1	FALSE		Herc4	-0.0449008	0.871177	1	FALSE
Herc6	-0.143253	0.808471	1	FALSE		Herc6	-0.290953	0.898583	1	FALSE
Herpud1	0.191635	0.0449726	1	FALSE		Herpud1	-0.0989815	0.75192	1	FALSE
Herpud2	-0.211594	0.0994587	1	FALSE		Herpud2	0.0793801	0.897438	1	FALSE
Hes2	0.429935	0.910739	1	FALSE		Hes2	-3.06143	0.842961	1	FALSE
Hes3	18.6365	0.984848	1	FALSE		Hes3	0	1	1	FALSE
Hes6	-0.0111482	0.824572	1	FALSE		Hes6	0.237913	0.00457583	1	FALSE
Hes7	0.867713	0.934991	1	FALSE		Hes7	-19.4069	0.980082	1	FALSE
Hesx1	18.6829	0.984848	1	FALSE		Hesx1	0	1	1	FALSE
Hexa	0.15431	0.698464	1	FALSE		Hexa	-0.126967	0.927542	1	FALSE
Hexb	-0.245053	0.671456	1	FALSE		Hexb	0.2879	0.808252	1	FALSE
Hexdc	-0.0166105	0.937735	1	FALSE		Hexdc	-0.11255	0.868915	1	FALSE
Hexim1	0.179147	0.588024	1	FALSE		Hexim1	0.19388	0.764899	1	FALSE
Hexim2	0.0596014	0.990857	1	FALSE		Hexim2	0.533311	0.902789	1	FALSE
Hey1	0.189056	0.338384	1	FALSE		Hey1	0.367331	0.578408	1	FALSE
Hey2	0.10698	0.773127	1	FALSE		Hey2	0.483318	0.511005	1	FALSE
Heyl	-0.426419	0.138089	1	FALSE		Heyl	-0.578955	0.508377	1	FALSE
Hfe	1.64144	0.908841	1	FALSE		Hfe	0.167325	0.971163	1	FALSE
Hfm1	-0.0652162	0.880354	1	FALSE		Hfm1	0.409662	0.842104	1	FALSE
Hgd	-2.56164	0.936278	1	FALSE		Hgd	0	1	1	FALSE
Hgf	0.756847	0.969284	1	FALSE		Hgf	-0.111937	0.998727	1	FALSE
Hgfac	17.4515	0.992423	1	FALSE		Hgfac	19.4016	0.9788	1	FALSE
Hgh1	0.255072	0.811654	1	FALSE		Hgh1	1.26578	0.677639	1	FALSE
Hgs	-0.298608	0.224903	1	FALSE		Hgs	0.20001	0.73455	1	FALSE
Hgsnat	-0.0684759	0.859891	1	FALSE		Hgsnat	-0.367176	0.710231	1	FALSE
Hhat	-0.423624	0.771597	1	FALSE		Hhat	0.818051	0.796519	1	FALSE
Hhatl	0	1	1	FALSE		Hhatl	-19.2773	0.980082	1	FALSE
Hhex	0.147892	0.980501	1	FALSE		Hhex	-0.378082	0.965356	1	FALSE
Hhip	-0.0366644	0.800201	1	FALSE		Hhip	0.0148974	0.934946	1	FALSE
Hhipl1	0.69463	0.919532	1	FALSE		Hhipl1	-1.80753	0.921774	1	FALSE
Hhipl2	19.0142	0.977273	1	FALSE		Hhipl2	-19.529	0.980082	1	FALSE
Hhla1	0	1	1	FALSE		Hhla1	0	1	1	FALSE
Hibadh	-0.0237544	0.795409	1	FALSE		Hibadh	-0.0429658	0.831872	1	FALSE
Hibch	-0.687456	0.0556594	1	FALSE		Hibch	-0.0473913	0.952348	1	FALSE
Hic1	-1.00539	0.977676	1	FALSE		Hic1	0.338707	0.996143	1	FALSE
Hic2	-0.0156707	0.815837	1	FALSE		Hic2	-0.0560869	0.906365	1	FALSE
Hid1	0.032861	0.952382	1	FALSE		Hid1	-1.32919	0.792123	1	FALSE
Hif1a	-0.0161982	0.707041	1	FALSE		Hif1a	-0.096514	0.170066	1	FALSE
Hif1an	0.113395	0.372215	1	FALSE		Hif1an	-0.24092	0.545039	1	FALSE
Hif3a	0.245302	0.971892	1	FALSE		Hif3a	-0.975975	0.945286	1	FALSE
Higd1a	-0.0508069	0.490152	1	FALSE		Higd1a	0.100307	0.300249	1	FALSE
Higd1b	0	1	1	FALSE		Higd1b	-1.67894	0.846673	1	FALSE
Higd1c	0	1	1	FALSE		Higd1c	0	1	1	FALSE
Higd2a	0.0545354	0.28525	1	FALSE		Higd2a	-0.103986	0.38663	1	FALSE
Hikeshi	-0.13581	0.0920139	1	FALSE		Hikeshi	0.0335452	0.89695	1	FALSE
Hilpda	-0.00513601	0.946844	1	FALSE		Hilpda	0.11316	0.949643	1	FALSE
Hils1	0	1	1	FALSE		Hils1	0	1	1	FALSE
Hinfp	-0.0191297	0.842566	1	FALSE		Hinfp	-0.123739	0.915838	1	FALSE
Hint1	0.00340723	0.149718	1	FALSE		Hint1	0.0192018	0.934792	1	FALSE
Hint2	-0.0525899	0.531016	1	FALSE		Hint2	-0.13945	0.445737	1	FALSE
Hint3	-0.178563	0.637206	1	FALSE		Hint3	0.116715	0.769025	1	FALSE
Hip1	-0.436114	0.0629774	1	FALSE		Hip1	-0.264723	0.60282	1	FALSE
Hip1r	-0.0740109	0.891298	1	FALSE		Hip1r	-0.141072	0.924418	1	FALSE
Hipk1	-0.0589368	0.570147	1	FALSE		Hipk1	0.00880777	0.994124	1	FALSE
Hipk3	-0.187196	0.410512	1	FALSE		Hipk3	-0.199112	0.878184	1	FALSE
Hipk4	-0.462584	0.992813	1	FALSE		Hipk4	0.824303	0.977536	1	FALSE
Hira	-0.0870226	0.567068	1	FALSE		Hira	0.0885761	0.818469	1	FALSE
Hirip3	-0.0483375	0.537118	1	FALSE		Hirip3	0.0435705	0.690962	1	FALSE
Hist1h1a	-0.0756488	0.750641	1	FALSE		Hist1h1a	0.0550668	0.756866	1	FALSE
Hist1h1c	0.207832	0.574139	1	FALSE		Hist1h1c	-0.055358	0.647564	1	FALSE
Hist1h1d	-0.668357	0.11	1	FALSE		Hist1h1d	0.0856495	0.728975	1	FALSE
Hist1h1t	2.29472	0.9053	1	FALSE		Hist1h1t	0	1	1	FALSE
Hist1h2aa	20.5409	0.931893	1	FALSE		Hist1h2aa	-0.0443513	0.998727	1	FALSE
Hist1h2ac	-0.37383	0.546108	1	FALSE		Hist1h2ac	-0.162154	0.821225	1	FALSE
Hist1h2ad	-0.10102	0.974678	1	FALSE		Hist1h2ad	0.131757	0.966146	1	FALSE
Hist1h2af	-0.139648	0.918124	1	FALSE		Hist1h2af	-0.358765	0.565722	1	FALSE
Hist1h2ag	-0.807408	0.674679	1	FALSE		Hist1h2ag	-0.0795499	0.985302	1	FALSE
Hist1h2ah	-0.300404	0.989523	1	FALSE		Hist1h2ah	-0.390852	0.966555	1	FALSE
Hist1h2ai	-0.234889	0.88576	1	FALSE		Hist1h2ai	0.0373416	0.998872	1	FALSE
Hist1h2ak	-0.745014	0.192238	1	FALSE		Hist1h2ak	-0.0216243	0.980819	1	FALSE
Hist1h2an	-0.126067	0.955977	1	FALSE		Hist1h2an	-0.183355	0.881142	1	FALSE
Hist1h2ao	-0.448504	0.970535	1	FALSE		Hist1h2ao	-0.530935	0.982647	1	FALSE
Hist1h2ba	17.4042	0.992423	1	FALSE		Hist1h2ba	0	1	1	FALSE
Hist1h2bc	0.547433	0.135435	1	FALSE		Hist1h2bc	0.451513	0.27549	1	FALSE
Hist1h2be	-0.141046	0.881988	1	FALSE		Hist1h2be	-0.0676751	0.981755	1	FALSE
Hist1h2bf	-0.333215	0.826388	1	FALSE		Hist1h2bf	0.376201	0.748168	1	FALSE
Hist1h2bg	-0.567039	0.745297	1	FALSE		Hist1h2bg	-0.521345	0.716889	1	FALSE
Hist1h2bh	0.303016	0.93606	1	FALSE		Hist1h2bh	0.302685	0.849727	1	FALSE
Hist1h2bk	-0.670917	0.748292	1	FALSE		Hist1h2bk	0.238602	0.911326	1	FALSE
Hist1h2bl	-1.24005	0.803862	1	FALSE		Hist1h2bl	-2.4362	0.84412	1	FALSE
Hist1h2bm	-0.483744	0.253514	1	FALSE		Hist1h2bm	0.214467	0.205343	1	FALSE
Hist1h2bn	-0.614135	0.601778	1	FALSE		Hist1h2bn	-0.140689	0.895652	1	FALSE
Hist1h2bp	-0.411585	0.719555	1	FALSE		Hist1h2bp	0.325452	0.747796	1	FALSE
Hist1h2bq	-1.85224	0.981265	1	FALSE		Hist1h2bq	19.6116	0.9788	1	FALSE
Hist1h2br	-0.87014	0.664397	1	FALSE		Hist1h2br	-0.754846	0.767492	1	FALSE
Hist1h3a	-0.550639	0.271009	1	FALSE		Hist1h3a	-0.717899	0.454271	1	FALSE
Hist1h3b	-0.500091	0.827769	1	FALSE		Hist1h3b	0.0271012	0.959832	1	FALSE
Hist1h3d	-0.515535	0.677778	1	FALSE		Hist1h3d	0.245296	0.924925	1	FALSE
Hist1h3e	-0.390716	0.121578	1	FALSE		Hist1h3e	0.024574	0.869328	1	FALSE
Hist1h3f	-0.322397	0.681682	1	FALSE		Hist1h3f	-0.160451	0.840313	1	FALSE
Hist1h3g	-0.740705	0.695529	1	FALSE		Hist1h3g	0.336289	0.892577	1	FALSE
Hist1h3h	-1.62872	0.925221	1	FALSE		Hist1h3h	20.1438	0.957615	1	FALSE
Hist1h3i	-0.461898	0.542535	1	FALSE		Hist1h3i	-0.296622	0.470818	1	FALSE
Hist1h4a	-0.797118	0.72679	1	FALSE		Hist1h4a	-0.163602	0.951367	1	FALSE
Hist1h4b	-0.782035	0.944264	1	FALSE		Hist1h4b	22.02	0.873323	1	FALSE
Hist1h4c	-0.302487	0.536683	1	FALSE		Hist1h4c	-0.0303235	0.918091	1	FALSE
Hist1h4f	0.160591	0.940895	1	FALSE		Hist1h4f	-0.428102	0.866807	1	FALSE
Hist1h4h	-0.583959	0.217951	1	FALSE		Hist1h4h	-0.015723	0.997162	1	FALSE
Hist1h4i	0.065823	0.795679	1	FALSE		Hist1h4i	0.279129	0.139371	1	FALSE
Hist1h4j	-0.345888	0.868627	1	FALSE		Hist1h4j	0.12819	0.953683	1	FALSE
Hist1h4k	-0.109699	0.953286	1	FALSE		Hist1h4k	0.118569	0.917322	1	FALSE
Hist1h4m	-0.462923	0.908244	1	FALSE		Hist1h4m	-0.33284	0.985156	1	FALSE
Hist1h4n	0.251164	0.995034	1	FALSE		Hist1h4n	-0.160885	0.949615	1	FALSE
Hist2h2aa1	-0.980595	0.430711	1	FALSE		Hist2h2aa1	0.477285	0.557269	1	FALSE
Hist2h2aa2	20.5228	0.931893	1	FALSE		Hist2h2aa2	1.28449	0.977518	1	FALSE
Hist2h2ab	-1.30744	0.778627	1	FALSE		Hist2h2ab	-0.257896	0.961076	1	FALSE
Hist2h2ac	0.382812	0.829714	1	FALSE		Hist2h2ac	0.279525	0.512655	1	FALSE
Hist2h2bb	-0.581059	0.303382	1	FALSE		Hist2h2bb	0.387098	0.171833	1	FALSE
Hist2h2be	-0.256427	0.859665	1	FALSE		Hist2h2be	0.0221629	0.969027	1	FALSE
Hist2h3b	0.145299	0.982478	1	FALSE		Hist2h3b	-0.476104	0.932934	1	FALSE
Hist2h3c1	1.5107	0.852494	1	FALSE		Hist2h3c1	-1.79951	0.807704	1	FALSE
Hist2h3c2	-0.506673	0.918645	1	FALSE		Hist2h3c2	-0.430936	0.982665	1	FALSE
Hist2h4	-0.393968	0.734117	1	FALSE		Hist2h4	-0.613257	0.929255	1	FALSE
Hist3h2a	0.402046	0.0617639	1	FALSE		Hist3h2a	-0.0170712	0.902049	1	FALSE
Hist4h4	-0.424298	0.535505	1	FALSE		Hist4h4	-0.421305	0.903042	1	FALSE
Hivep1	-0.0677612	0.623894	1	FALSE		Hivep1	-0.0513103	0.807078	1	FALSE
Hivep2	0.289307	0.811351	1	FALSE		Hivep2	0.0482075	0.936279	1	FALSE
Hivep3	-0.485891	0.594679	1	FALSE		Hivep3	-0.00618113	0.966892	1	FALSE
Hjurp	-0.176004	0.0527694	1	FALSE		Hjurp	-0.00629502	0.961821	1	FALSE
Hjv	19.5563	0.969701	1	FALSE		Hjv	0.322027	0.998708	1	FALSE
Hk1	0.137703	0.812334	1	FALSE		Hk1	-0.127589	0.840473	1	FALSE
Hk1os	-0.376488	0.847574	1	FALSE		Hk1os	0.0104648	0.990377	1	FALSE
Hk2	-0.0198726	0.97442	1	FALSE		Hk2	-0.302409	0.889676	1	FALSE
Hk3	-1.17954	0.988837	1	FALSE		Hk3	19.9362	0.957615	1	FALSE
Hkdc1	-0.0558335	0.773905	1	FALSE		Hkdc1	0.789151	0.0468811	1	FALSE
Hlcs	0.200265	0.588323	1	FALSE		Hlcs	-0.0500951	0.958578	1	FALSE
Hltf	-0.224397	0.47954	1	FALSE		Hltf	-0.364131	0.561557	1	FALSE
Hlx	17.1521	0.992423	1	FALSE		Hlx	0	1	1	FALSE
Hm629797	-1.00446	0.95145	1	FALSE		Hm629797	20.4996	0.957615	1	FALSE
Hmbox1	-0.204018	0.133071	1	FALSE		Hmbox1	-0.236529	0.499422	1	FALSE
Hmbs	-0.20781	0.411996	1	FALSE		Hmbs	-0.133427	0.828352	1	FALSE
Hmces	-0.181039	0.345953	1	FALSE		Hmces	-0.143603	0.774894	1	FALSE
Hmcn1	-0.355586	0.912813	1	FALSE		Hmcn1	-0.889157	0.795235	1	FALSE
Hmcn2	-0.027043	0.971503	1	FALSE		Hmcn2	21.0658	0.93646	1	FALSE
Hmg20a	0.200154	0.20005	1	FALSE		Hmg20a	-0.12501	0.638138	1	FALSE
Hmg20b	0.104168	0.399422	1	FALSE		Hmg20b	0.331758	0.0497271	1	FALSE
Hmga1	-0.0360892	0.647151	1	FALSE		Hmga1	0.0132483	0.990795	1	FALSE
Hmga1b	-0.315712	0.95269	1	FALSE		Hmga1b	-0.178663	0.990031	1	FALSE
Hmga2	0.157972	0.661945	1	FALSE		Hmga2	0.191629	0.760831	1	FALSE
Hmgb2	-0.0186998	0.966124	1	FALSE		Hmgb2	0.0637591	0.210181	1	FALSE
Hmgb3	0.0113098	0.185049	1	FALSE		Hmgb3	0.0868733	0.0758673	1	FALSE
Hmgb4	0.794081	0.988416	1	FALSE		Hmgb4	-1.27781	0.981346	1	FALSE
Hmgb4os	0	1	1	FALSE		Hmgb4os	0	1	1	FALSE
Hmgcl	-0.444504	0.090578	1	FALSE		Hmgcl	0.0625426	0.923078	1	FALSE
Hmgcll1	0.0448595	0.969824	1	FALSE		Hmgcll1	0.234343	0.964592	1	FALSE
Hmgcr	-0.055898	0.477029	1	FALSE		Hmgcr	-0.0696105	0.668229	1	FALSE
Hmgcs2	18.6587	0.984848	1	FALSE		Hmgcs2	1.09135	0.956362	1	FALSE
Hmgn2	0.0139134	0.562887	1	FALSE		Hmgn2	0.08302	0.147398	1	FALSE
Hmgn5	-0.244755	0.0472925	1	FALSE		Hmgn5	-0.147295	0.214115	1	FALSE
Hmgxb3	0.359374	0.440857	1	FALSE		Hmgxb3	-0.473755	0.413115	1	FALSE
Hmgxb4	0.024842	0.98309	1	FALSE		Hmgxb4	-0.151592	0.687108	1	FALSE
Hmmr	-0.334419	0.051402	1	FALSE		Hmmr	0.124028	0.529422	1	FALSE
Hmox1	0.352131	0.897774	1	FALSE		Hmox1	0.394954	0.861554	1	FALSE
Hmox2	0.117535	0.640333	1	FALSE		Hmox2	0.0686465	0.93743	1	FALSE
Hmx2	-2.3366	0.936299	1	FALSE		Hmx2	0	1	1	FALSE
Hmx3	-0.459569	0.981665	1	FALSE		Hmx3	0	1	1	FALSE
Hnf1a	19.0038	0.977273	1	FALSE		Hnf1a	0	1	1	FALSE
Hnf1aos1	0	1	1	FALSE		Hnf1aos1	-19.4005	0.980082	1	FALSE
Hnf1aos2	0	1	1	FALSE		Hnf1aos2	0	1	1	FALSE
Hnf1b	19.1149	0.977273	1	FALSE		Hnf1b	0	1	1	FALSE
Hnf4a	0	1	1	FALSE		Hnf4a	0	1	1	FALSE
Hnf4aos	0	1	1	FALSE		Hnf4aos	0	1	1	FALSE
Hnf4g	2.2657	0.826629	1	FALSE		Hnf4g	-20.2701	0.960177	1	FALSE
Hnmt	1.74053	0.901297	1	FALSE		Hnmt	0.797381	0.976236	1	FALSE
Hnrnpa2b1	-0.0439492	0.251564	1	FALSE		Hnrnpa2b1	0.0292851	0.918598	1	FALSE
Hnrnpc	-0.0886202	0.158309	1	FALSE		Hnrnpc	-0.0339715	0.637877	1	FALSE
Hnrnpd	0.000719352	0.0820912	1	FALSE		Hnrnpd	-0.000253998	0.899125	1	FALSE
Hnrnpf	-0.0425922	0.964679	1	FALSE		Hnrnpf	0.100519	0.134466	1	FALSE
Hnrnph2	-0.0538805	0.459449	1	FALSE		Hnrnph2	-0.0510216	0.708474	1	FALSE
Hnrnph3	0.02859	0.595729	1	FALSE		Hnrnph3	-0.00182657	0.982647	1	FALSE
Hnrnpk	-0.0756872	0.182444	1	FALSE		Hnrnpk	0.113518	0.0246411	1	FALSE
Hnrnpll	0.0110435	0.951835	1	FALSE		Hnrnpll	0.203872	0.166975	1	FALSE
Hnrnpr	-0.00340005	0.612013	1	FALSE		Hnrnpr	-0.0331558	0.621851	1	FALSE
Hnrnpu	-0.0254529	0.612526	1	FALSE		Hnrnpu	0.0681848	0.119817	1	FALSE
Hnrnpul2	0.08671	0.274308	1	FALSE		Hnrnpul2	0.089802	0.400414	1	FALSE
Hoga1	1.02553	0.874492	1	FALSE		Hoga1	-0.00263336	0.993642	1	FALSE
Homer1	0.350892	0.450682	1	FALSE		Homer1	0.295013	0.694378	1	FALSE
Homer2	-0.717016	0.150392	1	FALSE		Homer2	-0.268822	0.790287	1	FALSE
Homer3	0.062521	0.858617	1	FALSE		Homer3	0.163299	0.797936	1	FALSE
Homez	-0.786566	0.58965	1	FALSE		Homez	-0.28784	0.991059	1	FALSE
Hook1	-0.121892	0.0896593	1	FALSE		Hook1	0.256908	0.0145439	1	FALSE
Hook2	-0.304806	0.468087	1	FALSE		Hook2	0.16797	0.84445	1	FALSE
Hook3	0.149114	0.261844	1	FALSE		Hook3	-0.130283	0.397928	1	FALSE
Hopxos	-0.0664319	0.992855	1	FALSE		Hopxos	19.5124	0.9788	1	FALSE
Hormad1	17.4537	0.992423	1	FALSE		Hormad1	-19.7724	0.980082	1	FALSE
Hormad2	17.7764	0.992423	1	FALSE		Hormad2	-1.15787	0.981346	1	FALSE
Hotair	0	1	1	FALSE		Hotair	0	1	1	FALSE
Hotairm1	19.9458	0.954565	1	FALSE		Hotairm1	0	1	1	FALSE
Hottip	0	1	1	FALSE		Hottip	0	1	1	FALSE
Hoxa1	0	1	1	FALSE		Hoxa1	0	1	1	FALSE
Hoxa10	0	1	1	FALSE		Hoxa10	0	1	1	FALSE
Hoxa11	0	1	1	FALSE		Hoxa11	0	1	1	FALSE
Hoxa11os	0	1	1	FALSE		Hoxa11os	0	1	1	FALSE
Hoxa13	-19.325	0.973695	1	FALSE		Hoxa13	0	1	1	FALSE
Hoxa2	0	1	1	FALSE		Hoxa2	0	1	1	FALSE
Hoxa3	0	1	1	FALSE		Hoxa3	0	1	1	FALSE
Hoxa4	0	1	1	FALSE		Hoxa4	0	1	1	FALSE
Hoxa5	0	1	1	FALSE		Hoxa5	0	1	1	FALSE
Hoxa6	0	1	1	FALSE		Hoxa6	0	1	1	FALSE
Hoxa7	0	1	1	FALSE		Hoxa7	0	1	1	FALSE
Hoxa9	0	1	1	FALSE		Hoxa9	0	1	1	FALSE
Hoxaas2	0	1	1	FALSE		Hoxaas2	0	1	1	FALSE
Hoxaas3	-0.634475	0.99641	1	FALSE		Hoxaas3	0	1	1	FALSE
Hoxb1	19.6251	0.969701	1	FALSE		Hoxb1	0	1	1	FALSE
Hoxb13	0	1	1	FALSE		Hoxb13	0	1	1	FALSE
Hoxb2	0	1	1	FALSE		Hoxb2	0	1	1	FALSE
Hoxb3	0	1	1	FALSE		Hoxb3	0	1	1	FALSE
Hoxb3os	0	1	1	FALSE		Hoxb3os	0	1	1	FALSE
Hoxb4	0	1	1	FALSE		Hoxb4	-19.7335	0.980082	1	FALSE
Hoxb5	0	1	1	FALSE		Hoxb5	0	1	1	FALSE
Hoxb5os	0	1	1	FALSE		Hoxb5os	0	1	1	FALSE
Hoxb6	0	1	1	FALSE		Hoxb6	0	1	1	FALSE
Hoxb7	0	1	1	FALSE		Hoxb7	0	1	1	FALSE
Hoxb8	-19.3379	0.973695	1	FALSE		Hoxb8	19.7735	0.9788	1	FALSE
Hoxb9	17.6681	0.992423	1	FALSE		Hoxb9	0	1	1	FALSE
Hoxc10	0	1	1	FALSE		Hoxc10	0	1	1	FALSE
Hoxc11	0	1	1	FALSE		Hoxc11	0	1	1	FALSE
Hoxc12	0	1	1	FALSE		Hoxc12	0	1	1	FALSE
Hoxc13	0	1	1	FALSE		Hoxc13	0	1	1	FALSE
Hoxc4	0	1	1	FALSE		Hoxc4	0	1	1	FALSE
Hoxc5	0	1	1	FALSE		Hoxc5	0	1	1	FALSE
Hoxc6	0	1	1	FALSE		Hoxc6	0	1	1	FALSE
Hoxc8	0	1	1	FALSE		Hoxc8	0	1	1	FALSE
Hoxc9	18.6729	0.984848	1	FALSE		Hoxc9	0	1	1	FALSE
Hoxd1	0	1	1	FALSE		Hoxd1	0	1	1	FALSE
Hoxd10	0	1	1	FALSE		Hoxd10	0	1	1	FALSE
Hoxd11	0	1	1	FALSE		Hoxd11	0	1	1	FALSE
Hoxd12	0	1	1	FALSE		Hoxd12	0	1	1	FALSE
Hoxd13	0	1	1	FALSE		Hoxd13	0	1	1	FALSE
Hoxd3	0	1	1	FALSE		Hoxd3	0	1	1	FALSE
Hoxd3os1	0	1	1	FALSE		Hoxd3os1	0	1	1	FALSE
Hoxd4	0	1	1	FALSE		Hoxd4	0	1	1	FALSE
Hoxd8	17.4836	0.992423	1	FALSE		Hoxd8	0	1	1	FALSE
Hoxd9	-18.9568	0.973695	1	FALSE		Hoxd9	0	1	1	FALSE
Hp	0	1	1	FALSE		Hp	0	1	1	FALSE
Hp1bp3	0.0383696	0.457769	1	FALSE		Hp1bp3	0.0908778	0.319965	1	FALSE
Hpca	0.242197	0.896511	1	FALSE		Hpca	-0.308198	0.901525	1	FALSE
Hpcal1	0.45957	0.144324	1	FALSE		Hpcal1	-0.259407	0.805118	1	FALSE
Hpcal4	-1.28536	0.981272	1	FALSE		Hpcal4	-19.3297	0.980082	1	FALSE
Hpd	0	1	1	FALSE		Hpd	0	1	1	FALSE
Hpdl	-0.665516	0.955412	1	FALSE		Hpdl	-19.4767	0.980082	1	FALSE
Hpgd	1.19434	0.904931	1	FALSE		Hpgd	-0.949357	0.832326	1	FALSE
Hpgds	-0.408493	0.919574	1	FALSE		Hpgds	-0.288883	0.893821	1	FALSE
Hpn	-0.860412	0.988844	1	FALSE		Hpn	0	1	1	FALSE
Hprt	0.0123625	0.993704	1	FALSE		Hprt	0.109762	0.483549	1	FALSE
Hps1	0.0589547	0.994234	1	FALSE		Hps1	0.16644	0.867103	1	FALSE
Hps3	-0.325853	0.542106	1	FALSE		Hps3	-0.277872	0.697209	1	FALSE
Hps4	0.419701	0.342879	1	FALSE		Hps4	0.249044	0.698044	1	FALSE
Hps5	-0.144402	0.694153	1	FALSE		Hps5	0.028976	0.973991	1	FALSE
Hps6	1.14842	0.81131	1	FALSE		Hps6	0.309123	0.996089	1	FALSE
Hpse	-0.342222	0.898195	1	FALSE		Hpse	1.06621	0.933976	1	FALSE
Hpse2	17.7208	0.992423	1	FALSE		Hpse2	0	1	1	FALSE
Hpx	17.3323	0.992423	1	FALSE		Hpx	0	1	1	FALSE
Hr	0.286251	0.987953	1	FALSE		Hr	-20.6037	0.960177	1	FALSE
Hrc	19.9827	0.954565	1	FALSE		Hrc	-20.5931	0.960177	1	FALSE
Hrct1	17.5299	0.992423	1	FALSE		Hrct1	-19.7137	0.980082	1	FALSE
Hrg	19.4398	0.969701	1	FALSE		Hrg	0	1	1	FALSE
Hrh1	1.33731	0.931435	1	FALSE		Hrh1	-19.3508	0.980082	1	FALSE
Hrh2	0	1	1	FALSE		Hrh2	0	1	1	FALSE
Hrh3	-0.247401	0.970563	1	FALSE		Hrh3	-20.5219	0.960177	1	FALSE
Hrh4	0	1	1	FALSE		Hrh4	0	1	1	FALSE
Hrk	2.28289	0.529192	1	FALSE		Hrk	-0.855988	0.963993	1	FALSE
Hrnr	0	1	1	FALSE		Hrnr	0	1	1	FALSE
Hs1bp3	0.188368	0.970574	1	FALSE		Hs1bp3	-0.255459	0.954409	1	FALSE
Hs2st1	0.00919312	0.940951	1	FALSE		Hs2st1	0.00227134	0.973127	1	FALSE
Hs3st1	0.0753001	0.971776	1	FALSE		Hs3st1	-0.282098	0.879065	1	FALSE
Hs3st2	18.4635	0.984848	1	FALSE		Hs3st2	-18.2108	0.980082	1	FALSE
Hs3st3a1	0.80682	0.980852	1	FALSE		Hs3st3a1	0	1	1	FALSE
Hs3st3b1	0.0412044	0.996901	1	FALSE		Hs3st3b1	0.453944	0.814299	1	FALSE
Hs3st4	0.257628	0.29571	1	FALSE		Hs3st4	-0.00462943	0.92382	1	FALSE
Hs3st5	0.295897	0.400596	1	FALSE		Hs3st5	0.100181	0.928747	1	FALSE
Hs3st6	18.0014	0.992423	1	FALSE		Hs3st6	0	1	1	FALSE
Hs6st1	-0.0203079	0.876393	1	FALSE		Hs6st1	0.168894	0.764064	1	FALSE
Hs6st3	-1.06165	0.929187	1	FALSE		Hs6st3	0.302246	0.997417	1	FALSE
Hsbp1	-0.0105087	0.556183	1	FALSE		Hsbp1	-0.0351083	0.71579	1	FALSE
Hsbp1l1	0.901955	0.640416	1	FALSE		Hsbp1l1	-0.0345508	0.977009	1	FALSE
Hscb	-0.143354	0.615984	1	FALSE		Hscb	-0.522684	0.571273	1	FALSE
Hsd11b1	0	1	1	FALSE		Hsd11b1	19.4511	0.9788	1	FALSE
Hsd11b2	2.33177	0.0510435	1	FALSE		Hsd11b2	21.6875	0.91535	1	FALSE
Hsd17b1	-0.807687	0.988837	1	FALSE		Hsd17b1	0	1	1	FALSE
Hsd17b10	-0.180493	0.0436216	1	FALSE		Hsd17b10	0.170697	0.477083	1	FALSE
Hsd17b11	-0.562517	0.135247	1	FALSE		Hsd17b11	0.630769	0.440991	1	FALSE
Hsd17b13	1.35122	0.923953	1	FALSE		Hsd17b13	19.283	0.9788	1	FALSE
Hsd17b14	-0.259198	0.988851	1	FALSE		Hsd17b14	1.15964	0.977518	1	FALSE
Hsd17b2	-0.724202	0.988844	1	FALSE		Hsd17b2	19.5287	0.9788	1	FALSE
Hsd17b3	18.4454	0.984848	1	FALSE		Hsd17b3	0	1	1	FALSE
Hsd17b4	-0.229299	0.0813063	1	FALSE		Hsd17b4	-0.102361	0.806566	1	FALSE
Hsd17b6	0	1	1	FALSE		Hsd17b6	0	1	1	FALSE
Hsd17b7	-0.135067	0.728908	1	FALSE		Hsd17b7	-0.590987	0.702969	1	FALSE
Hsd3b1	0	1	1	FALSE		Hsd3b1	0	1	1	FALSE
Hsd3b2	-20.3209	0.947419	1	FALSE		Hsd3b2	0	1	1	FALSE
Hsd3b3	-1.48802	0.962555	1	FALSE		Hsd3b3	0	1	1	FALSE
Hsd3b4	0	1	1	FALSE		Hsd3b4	0	1	1	FALSE
Hsd3b5	0	1	1	FALSE		Hsd3b5	0	1	1	FALSE
Hsd3b6	0	1	1	FALSE		Hsd3b6	-19.402	0.980082	1	FALSE
Hsd3b7	0.331144	0.930491	1	FALSE		Hsd3b7	-1.92899	0.883445	1	FALSE
Hsdl1	-0.246924	0.154292	1	FALSE		Hsdl1	-0.0409224	0.855162	1	FALSE
Hsdl2	-0.089197	0.814784	1	FALSE		Hsdl2	0.0115877	0.913324	1	FALSE
Hsf1	-0.0183796	0.764749	1	FALSE		Hsf1	-0.0200528	0.978536	1	FALSE
Hsf2	-0.0760623	0.307264	1	FALSE		Hsf2	0.126344	0.352527	1	FALSE
Hsf2bp	-0.293259	0.988851	1	FALSE		Hsf2bp	0	1	1	FALSE
Hsf3	-0.56146	0.970528	1	FALSE		Hsf3	-20.8833	0.940296	1	FALSE
Hsf4	0	1	1	FALSE		Hsf4	0	1	1	FALSE
Hsf5	-0.896172	0.977676	1	FALSE		Hsf5	-20.674	0.960177	1	FALSE
Hsfy2	0	1	1	FALSE		Hsfy2	0	1	1	FALSE
Hsh2d	17.6692	0.992423	1	FALSE		Hsh2d	-18.7642	0.980082	1	FALSE
Hsp90b1	0.0271995	0.393037	1	FALSE		Hsp90b1	0.0911373	0.214611	1	FALSE
Hspa12a	0.40245	0.0673344	1	FALSE		Hspa12a	0.0325344	0.940949	1	FALSE
Hspa12b	-0.109386	0.996424	1	FALSE		Hspa12b	0.274168	0.982683	1	FALSE
Hspa13	-0.105308	0.318635	1	FALSE		Hspa13	0.0135474	0.886515	1	FALSE
Hspa14	0.151977	0.158359	1	FALSE		Hspa14	0.0242281	0.853892	1	FALSE
Hspa1a	0.148371	0.866011	1	FALSE		Hspa1a	-20.2739	0.960177	1	FALSE
Hspa1b	-0.474592	0.768215	1	FALSE		Hspa1b	-0.957409	0.981364	1	FALSE
Hspa1l	-0.475276	0.985272	1	FALSE		Hspa1l	0	1	1	FALSE
Hspa2	0.322762	0.36226	1	FALSE		Hspa2	-0.62049	0.675313	1	FALSE
Hspa4	-0.120514	0.082414	1	FALSE		Hspa4	0.0753459	0.525741	1	FALSE
Hspa5	0.00281166	0.286665	1	FALSE		Hspa5	0.104515	0.198956	1	FALSE
Hspa8	-0.0393772	0.883405	1	FALSE		Hspa8	-0.0132095	0.562926	1	FALSE
Hspb1	0.902504	0.249989	1	FALSE		Hspb1	0.562317	0.951204	1	FALSE
Hspb11	-0.076854	0.485411	1	FALSE		Hspb11	-0.130229	0.539298	1	FALSE
Hspb2	19.2929	0.969701	1	FALSE		Hspb2	-19.0374	0.980082	1	FALSE
Hspb3	21.1594	0.909277	1	FALSE		Hspb3	-19.6327	0.980082	1	FALSE
Hspb6	-0.359708	0.643877	1	FALSE		Hspb6	0.254576	0.934801	1	FALSE
Hspb7	0	1	1	FALSE		Hspb7	0	1	1	FALSE
Hspb8	1.20683	0.946572	1	FALSE		Hspb8	0.951261	0.976218	1	FALSE
Hspb9	-19.0279	0.973695	1	FALSE		Hspb9	0	1	1	FALSE
Hspbap1	-0.35494	0.773141	1	FALSE		Hspbap1	-0.278975	0.942709	1	FALSE
Hspbp1	-0.09433	0.594151	1	FALSE		Hspbp1	-0.0357206	0.997662	1	FALSE
Hspe1-rs1	-0.0686376	0.775782	1	FALSE		Hspe1-rs1	-0.0414853	0.987921	1	FALSE
Hspg2	0.016909	0.97663	1	FALSE		Hspg2	-1.04199	0.85155	1	FALSE
Htatip2	18.1006	0.992423	1	FALSE		Htatip2	20.0748	0.957615	1	FALSE
Htatsf1	0.0510943	0.671685	1	FALSE		Htatsf1	0.0280268	0.875326	1	FALSE
Htr1a	0	1	1	FALSE		Htr1a	0	1	1	FALSE
Htr1b	-0.401569	0.978037	1	FALSE		Htr1b	-0.28426	0.962793	1	FALSE
Htr1d	-2.04286	0.569638	1	FALSE		Htr1d	-21.1739	0.940296	1	FALSE
Htr1f	0	1	1	FALSE		Htr1f	0	1	1	FALSE
Htr2a	0	1	1	FALSE		Htr2a	0	1	1	FALSE
Htr2b	1.7432	0.958121	1	FALSE		Htr2b	0.57816	0.9749	1	FALSE
Htr2c	17.2592	0.992423	1	FALSE		Htr2c	21.3852	0.93646	1	FALSE
Htr3a	-0.0612286	0.992834	1	FALSE		Htr3a	1.43315	0.956344	1	FALSE
Htr3b	18.4078	0.984848	1	FALSE		Htr3b	0	1	1	FALSE
Htr4	0	1	1	FALSE		Htr4	0	1	1	FALSE
Htr5a	0	1	1	FALSE		Htr5a	0	1	1	FALSE
Htr5b	0	1	1	FALSE		Htr5b	0	1	1	FALSE
Htr6	17.282	0.992423	1	FALSE		Htr6	0	1	1	FALSE
Htr7	-20.0554	0.947419	1	FALSE		Htr7	0	1	1	FALSE
Htra1	0.329913	0.471631	1	FALSE		Htra1	0.33148	0.736577	1	FALSE
Htra2	-0.105428	0.621866	1	FALSE		Htra2	0.133198	0.772407	1	FALSE
Htra3	-0.577157	0.988844	1	FALSE		Htra3	-1.65014	0.961449	1	FALSE
Htra4	2.41052	0.768073	1	FALSE		Htra4	0	1	1	FALSE
Htt	-0.149771	0.311005	1	FALSE		Htt	-0.185077	0.617203	1	FALSE
Hunk	-0.394478	0.0679432	1	FALSE		Hunk	-0.15886	0.563796	1	FALSE
Hus1	-0.0782583	0.823574	1	FALSE		Hus1	-0.507519	0.530363	1	FALSE
Hus1b	-0.946405	0.921682	1	FALSE		Hus1b	1.46957	0.956362	1	FALSE
Huwe1	-0.0244507	0.731144	1	FALSE		Huwe1	0.0619225	0.549068	1	FALSE
Hvcn1	1.44012	0.893916	1	FALSE		Hvcn1	-0.272932	0.997471	1	FALSE
Hyal1	-0.763148	0.554982	1	FALSE		Hyal1	0.450991	0.971036	1	FALSE
Hyal2	-0.319063	0.729581	1	FALSE		Hyal2	0.769605	0.835957	1	FALSE
Hyal3	0.521478	0.953703	1	FALSE		Hyal3	-0.998156	0.942945	1	FALSE
Hyal4	0	1	1	FALSE		Hyal4	0	1	1	FALSE
Hyal5	0	1	1	FALSE		Hyal5	0	1	1	FALSE
Hyal6	0	1	1	FALSE		Hyal6	0	1	1	FALSE
Hydin	-0.176934	0.98175	1	FALSE		Hydin	-21.5587	0.920453	1	FALSE
Hykk	-0.0656297	0.937177	1	FALSE		Hykk	-1.37164	0.867354	1	FALSE
Hyls1	0.159097	0.822132	1	FALSE		Hyls1	0.0452344	0.962221	1	FALSE
Hyou1	-0.156156	0.673866	1	FALSE		Hyou1	0.289169	0.712048	1	FALSE
Hypk	0.0470579	0.958581	1	FALSE		Hypk	-0.0848241	0.750821	1	FALSE
Hypm	0	1	1	FALSE		Hypm	0	1	1	FALSE
I0C0044D17Rik	0	1	1	FALSE		I0C0044D17Rik	0	1	1	FALSE
I730028E13Rik	0	1	1	FALSE		I730028E13Rik	0	1	1	FALSE
I730030J21Rik	0	1	1	FALSE		I730030J21Rik	19.4892	0.9788	1	FALSE
I830077J02Rik	-0.71144	0.977683	1	FALSE		I830077J02Rik	-0.160202	0.99618	1	FALSE
I830134H01Rik	-1.9154	0.981265	1	FALSE		I830134H01Rik	22.0425	0.894299	1	FALSE
Iah1	-0.211521	0.334742	1	FALSE		Iah1	0.101692	0.839724	1	FALSE
Iapp	0	1	1	FALSE		Iapp	0	1	1	FALSE
Iars	0.231722	0.416866	1	FALSE		Iars	0.14211	0.756666	1	FALSE
Iars2	0.00215254	0.925918	1	FALSE		Iars2	-0.253889	0.498495	1	FALSE
Iba57	0.112943	0.929825	1	FALSE		Iba57	-0.678092	0.910775	1	FALSE
Ibsp	0	1	1	FALSE		Ibsp	0	1	1	FALSE
Ibtk	-0.00780436	0.910447	1	FALSE		Ibtk	-0.196174	0.688627	1	FALSE
Ica1	0.317766	0.987412	1	FALSE		Ica1	0.188613	0.973372	1	FALSE
Ica1l	-0.356172	0.759813	1	FALSE		Ica1l	-0.30239	0.861939	1	FALSE
Icam1	0.701481	0.972769	1	FALSE		Icam1	0.63861	0.977536	1	FALSE
Icam2	17.3572	0.992423	1	FALSE		Icam2	0.340747	0.997399	1	FALSE
Icam4	-1.09688	0.981272	1	FALSE		Icam4	19.8339	0.9788	1	FALSE
Icam5	18.6014	0.984848	1	FALSE		Icam5	0	1	1	FALSE
Ice1	-0.124485	0.215168	1	FALSE		Ice1	0.148928	0.506376	1	FALSE
Ice2	-0.0264182	0.940048	1	FALSE		Ice2	0.145234	0.921494	1	FALSE
Ick	-0.215849	0.047032	1	FALSE		Ick	-0.068111	0.698331	1	FALSE
Icmt	-0.0839825	0.793084	1	FALSE		Icmt	0.0781489	0.988685	1	FALSE
Icos	0	1	1	FALSE		Icos	0	1	1	FALSE
Icosl	-0.0214111	0.993676	1	FALSE		Icosl	-0.921153	0.98261	1	FALSE
Ict1os	1.90956	0.94299	1	FALSE		Ict1os	-1.69696	0.961449	1	FALSE
Id2	-0.0908551	0.146496	1	FALSE		Id2	-0.225986	0.020186	1	FALSE
Id3	-0.0121447	0.907804	1	FALSE		Id3	-0.239304	0.103602	1	FALSE
Id4	-0.00859287	0.852748	1	FALSE		Id4	-0.368029	0.43522	1	FALSE
Ide	-0.0387258	0.669711	1	FALSE		Ide	-0.157017	0.618231	1	FALSE
Idh1	-0.0143159	0.614849	1	FALSE		Idh1	0.00770753	0.933931	1	FALSE
Idh3a	0.0314468	0.895497	1	FALSE		Idh3a	-0.0562481	0.901074	1	FALSE
Idh3b	-0.00437319	0.917631	1	FALSE		Idh3b	-0.0369852	0.786637	1	FALSE
Idh3g	0.00659517	0.800194	1	FALSE		Idh3g	0.0634991	0.760397	1	FALSE
Idi2	17.3393	0.992423	1	FALSE		Idi2	19.9014	0.9788	1	FALSE
Idnk	0.115001	0.595281	1	FALSE		Idnk	0.0911123	0.752439	1	FALSE
Ido1	0	1	1	FALSE		Ido1	0	1	1	FALSE
Ido2	0	1	1	FALSE		Ido2	0	1	1	FALSE
Ids	-0.15484	0.643953	1	FALSE		Ids	-0.0101757	0.95144	1	FALSE
Idua	0.0805479	0.974664	1	FALSE		Idua	-0.563852	0.949089	1	FALSE
Ier3ip1	0.0612771	0.199415	1	FALSE		Ier3ip1	0.165083	0.0737982	1	FALSE
Ier5	-0.100942	0.388817	1	FALSE		Ier5	0.0132752	0.833029	1	FALSE
Ier5l	-0.295449	0.158048	1	FALSE		Ier5l	-0.230838	0.599194	1	FALSE
Iffo1	-0.096843	0.679193	1	FALSE		Iffo1	-0.20169	0.791886	1	FALSE
Iffo2	0.470044	0.304782	1	FALSE		Iffo2	0.668039	0.67683	1	FALSE
Ifi202b	0	1	1	FALSE		Ifi202b	0	1	1	FALSE
Ifi203	0	1	1	FALSE		Ifi203	-0.54926	0.982628	1	FALSE
Ifi204	0.716524	0.995996	1	FALSE		Ifi204	-0.933905	0.904658	1	FALSE
Ifi205	0	1	1	FALSE		Ifi205	-19.4333	0.980082	1	FALSE
Ifi206	0	1	1	FALSE		Ifi206	0	1	1	FALSE
Ifi207	-0.456539	0.970139	1	FALSE		Ifi207	0	1	1	FALSE
Ifi208	17.6205	0.992423	1	FALSE		Ifi208	0	1	1	FALSE
Ifi209	0	1	1	FALSE		Ifi209	-19.4333	0.980082	1	FALSE
Ifi211	0	1	1	FALSE		Ifi211	-19.4333	0.980082	1	FALSE
Ifi213	-0.56466	0.988851	1	FALSE		Ifi213	0	1	1	FALSE
Ifi214	0	1	1	FALSE		Ifi214	0	1	1	FALSE
Ifi27	0.722379	0.927468	1	FALSE		Ifi27	-0.0146033	0.99618	1	FALSE
Ifi27l2a	1.18338	0.814581	1	FALSE		Ifi27l2a	-0.596552	0.947918	1	FALSE
Ifi27l2b	0	1	1	FALSE		Ifi27l2b	0	1	1	FALSE
Ifi30	-0.409583	0.554631	1	FALSE		Ifi30	0.28321	0.777227	1	FALSE
Ifi35	0.73463	0.931118	1	FALSE		Ifi35	-22.0088	0.880926	1	FALSE
Ifi44	17.3335	0.992423	1	FALSE		Ifi44	0	1	1	FALSE
Ifi44l	0	1	1	FALSE		Ifi44l	0	1	1	FALSE
Ifi47	0	1	1	FALSE		Ifi47	0	1	1	FALSE
Ifih1	1.49981	0.9657	1	FALSE		Ifih1	-0.392118	0.982665	1	FALSE
Ifit1	0	1	1	FALSE		Ifit1	-20.0962	0.980082	1	FALSE
Ifit1bl1	0	1	1	FALSE		Ifit1bl1	-19.876	0.980082	1	FALSE
Ifit1bl2	18.4325	0.984848	1	FALSE		Ifit1bl2	0	1	1	FALSE
Ifit2	0.319016	0.789146	1	FALSE		Ifit2	0.213281	0.903593	1	FALSE
Ifit3	20.1539	0.954565	1	FALSE		Ifit3	-20.3468	0.960177	1	FALSE
Ifit3b	0	1	1	FALSE		Ifit3b	0	1	1	FALSE
Ifitm1	17.9089	0.992423	1	FALSE		Ifitm1	0.00753006	0.997435	1	FALSE
Ifitm10	0.910035	0.663988	1	FALSE		Ifitm10	1.57001	0.80473	1	FALSE
Ifitm3	2.11733	0.950539	1	FALSE		Ifitm3	0.257038	0.947573	1	FALSE
Ifitm5	19.2641	0.969701	1	FALSE		Ifitm5	19.1476	0.9788	1	FALSE
Ifitm6	17.8765	0.992423	1	FALSE		Ifitm6	0	1	1	FALSE
Ifitm7	-1.22403	0.947772	1	FALSE		Ifitm7	0.648203	0.974918	1	FALSE
Ifna1	0	1	1	FALSE		Ifna1	0	1	1	FALSE
Ifna11	0	1	1	FALSE		Ifna11	0	1	1	FALSE
Ifna12	0	1	1	FALSE		Ifna12	0	1	1	FALSE
Ifna13	0	1	1	FALSE		Ifna13	0	1	1	FALSE
Ifna14	0	1	1	FALSE		Ifna14	0	1	1	FALSE
Ifna15	0	1	1	FALSE		Ifna15	0	1	1	FALSE
Ifna16	0	1	1	FALSE		Ifna16	0	1	1	FALSE
Ifna2	0	1	1	FALSE		Ifna2	0	1	1	FALSE
Ifna4	0	1	1	FALSE		Ifna4	0	1	1	FALSE
Ifna5	0	1	1	FALSE		Ifna5	0	1	1	FALSE
Ifna6	0	1	1	FALSE		Ifna6	0	1	1	FALSE
Ifna7	0	1	1	FALSE		Ifna7	0	1	1	FALSE
Ifna9	0	1	1	FALSE		Ifna9	0	1	1	FALSE
Ifnab	0	1	1	FALSE		Ifnab	0	1	1	FALSE
Ifnar1	0.0204268	0.994984	1	FALSE		Ifnar1	-0.051161	0.918932	1	FALSE
Ifnar2	-0.269521	0.275991	1	FALSE		Ifnar2	0.559395	0.167718	1	FALSE
Ifnb1	17.2513	0.992423	1	FALSE		Ifnb1	0	1	1	FALSE
Ifne	0	1	1	FALSE		Ifne	0	1	1	FALSE
Ifng	0	1	1	FALSE		Ifng	0	1	1	FALSE
Ifngas1	0	1	1	FALSE		Ifngas1	0	1	1	FALSE
Ifngr1	0.0664281	0.86179	1	FALSE		Ifngr1	0.301932	0.677756	1	FALSE
Ifnk	0	1	1	FALSE		Ifnk	0	1	1	FALSE
Ifnl2	0	1	1	FALSE		Ifnl2	0	1	1	FALSE
Ifnl3	0	1	1	FALSE		Ifnl3	0	1	1	FALSE
Ifnlr1	17.2003	0.992423	1	FALSE		Ifnlr1	0	1	1	FALSE
Ifnz	17.6268	0.992423	1	FALSE		Ifnz	0	1	1	FALSE
Ifrd1	0.0516415	0.603347	1	FALSE		Ifrd1	0.0297629	0.848405	1	FALSE
Ifrd2	0.0232682	0.976905	1	FALSE		Ifrd2	-0.418552	0.931973	1	FALSE
Ift122	-0.366036	0.382241	1	FALSE		Ift122	-0.414027	0.657509	1	FALSE
Ift140	0.0218708	0.988031	1	FALSE		Ift140	0.138021	0.985429	1	FALSE
Ift172	-0.333746	0.689987	1	FALSE		Ift172	0.695882	0.66081	1	FALSE
Ift20	-0.145643	0.125793	1	FALSE		Ift20	-0.189561	0.283744	1	FALSE
Ift22	-0.121553	0.348195	1	FALSE		Ift22	0.176713	0.588228	1	FALSE
Ift27	0.0155735	0.949113	1	FALSE		Ift27	0.452717	0.00774473	1	FALSE
Ift43	-0.0194002	0.737014	1	FALSE		Ift43	-0.100915	0.576655	1	FALSE
Ift46	-0.226653	0.28931	1	FALSE		Ift46	-0.108211	0.904017	1	FALSE
Ift52	0.104422	0.818885	1	FALSE		Ift52	-0.0179981	0.976963	1	FALSE
Ift57	-0.232274	0.264245	1	FALSE		Ift57	0.172461	0.693216	1	FALSE
Ift80	-0.102642	0.648317	1	FALSE		Ift80	-0.352434	0.415743	1	FALSE
Ift81	0.162076	0.564282	1	FALSE		Ift81	0.0254809	0.957016	1	FALSE
Ift88	-0.0320526	0.834719	1	FALSE		Ift88	0.268827	0.599939	1	FALSE
Ift88os	0	1	1	FALSE		Ift88os	0	1	1	FALSE
Igbp1	-0.137623	0.140919	1	FALSE		Igbp1	-0.209481	0.454456	1	FALSE
Igbp1b	0	1	1	FALSE		Igbp1b	0	1	1	FALSE
Igdcc3	-0.0829464	0.84265	1	FALSE		Igdcc3	-0.133354	0.953247	1	FALSE
Igdcc4	0.432671	0.207425	1	FALSE		Igdcc4	0.188895	0.827411	1	FALSE
Igf1	21.5722	0.901753	1	FALSE		Igf1	0.091449	0.993578	1	FALSE
Igf1os	0	1	1	FALSE		Igf1os	0	1	1	FALSE
Igf2bp1	-0.0530809	0.510568	1	FALSE		Igf2bp1	-0.139849	0.739442	1	FALSE
Igf2bp3	-0.0979297	0.274755	1	FALSE		Igf2bp3	-0.233643	0.464064	1	FALSE
Igf2os	2.20763	0.882824	1	FALSE		Igf2os	-19.4665	0.980082	1	FALSE
Igf2r	0.0244624	0.925295	1	FALSE		Igf2r	0.144211	0.897104	1	FALSE
Igfals	-1.76796	0.943837	1	FALSE		Igfals	0	1	1	FALSE
Igfbp1	18.4961	0.984848	1	FALSE		Igfbp1	0	1	1	FALSE
Igfbp3	1.61633	0.582888	1	FALSE		Igfbp3	-21.3728	0.920453	1	FALSE
Igfbp5	-0.944191	0.490556	1	FALSE		Igfbp5	-0.866168	0.392655	1	FALSE
Igfbp6	0	1	1	FALSE		Igfbp6	-20.5556	0.960177	1	FALSE
Igfbp7	1.67507	0.749169	1	FALSE		Igfbp7	-0.0488901	0.994579	1	FALSE
Igfbpl1	-0.37171	0.310322	1	FALSE		Igfbpl1	-0.147813	0.300744	1	FALSE
Igfl3	0	1	1	FALSE		Igfl3	0	1	1	FALSE
Igflr1	-0.209789	0.907927	1	FALSE		Igflr1	-0.320422	0.990086	1	FALSE
Igfn1	-1.5436	0.914065	1	FALSE		Igfn1	1.41919	0.890523	1	FALSE
Igha	0	1	1	FALSE		Igha	0	1	1	FALSE
Ighd	0	1	1	FALSE		Ighd	0	1	1	FALSE
Ighd1-1	0	1	1	FALSE		Ighd1-1	0	1	1	FALSE
Ighd2-3	0	1	1	FALSE		Ighd2-3	0	1	1	FALSE
Ighd2-4	0	1	1	FALSE		Ighd2-4	0	1	1	FALSE
Ighd2-5	0	1	1	FALSE		Ighd2-5	0	1	1	FALSE
Ighd2-6	0	1	1	FALSE		Ighd2-6	0	1	1	FALSE
Ighd2-7	0	1	1	FALSE		Ighd2-7	0	1	1	FALSE
Ighd2-8	0	1	1	FALSE		Ighd2-8	0	1	1	FALSE
Ighd3-1	0	1	1	FALSE		Ighd3-1	0	1	1	FALSE
Ighd3-2	0	1	1	FALSE		Ighd3-2	0	1	1	FALSE
Ighd4-1	0	1	1	FALSE		Ighd4-1	0	1	1	FALSE
Ighd5-2	0	1	1	FALSE		Ighd5-2	0	1	1	FALSE
Ighd5-3	0	1	1	FALSE		Ighd5-3	0	1	1	FALSE
Ighd5-4	0	1	1	FALSE		Ighd5-4	0	1	1	FALSE
Ighd5-5	0	1	1	FALSE		Ighd5-5	0	1	1	FALSE
Ighd5-6	0	1	1	FALSE		Ighd5-6	0	1	1	FALSE
Ighd5-7	0	1	1	FALSE		Ighd5-7	0	1	1	FALSE
Ighd5-8	0	1	1	FALSE		Ighd5-8	0	1	1	FALSE
Ighe	0	1	1	FALSE		Ighe	0	1	1	FALSE
Ighg1	0	1	1	FALSE		Ighg1	0	1	1	FALSE
Ighg2b	0	1	1	FALSE		Ighg2b	0	1	1	FALSE
Ighg2c	0	1	1	FALSE		Ighg2c	0	1	1	FALSE
Ighg3	0	1	1	FALSE		Ighg3	0	1	1	FALSE
Ighj1	0	1	1	FALSE		Ighj1	0	1	1	FALSE
Ighj2	0	1	1	FALSE		Ighj2	0	1	1	FALSE
Ighj3	0	1	1	FALSE		Ighj3	0	1	1	FALSE
Ighj4	0	1	1	FALSE		Ighj4	0	1	1	FALSE
Ighm	21.3062	0.924347	1	FALSE		Ighm	1.60202	0.912836	1	FALSE
Ighmbp2	-0.166068	0.679761	1	FALSE		Ighmbp2	0.294006	0.773812	1	FALSE
Ighv1-1	0	1	1	FALSE		Ighv1-1	0	1	1	FALSE
Ighv1-10	0	1	1	FALSE		Ighv1-10	0	1	1	FALSE
Ighv1-11	0	1	1	FALSE		Ighv1-11	0	1	1	FALSE
Ighv1-12	0	1	1	FALSE		Ighv1-12	0	1	1	FALSE
Ighv1-13	0	1	1	FALSE		Ighv1-13	0	1	1	FALSE
Ighv1-13-1	0	1	1	FALSE		Ighv1-13-1	0	1	1	FALSE
Ighv1-14	0	1	1	FALSE		Ighv1-14	0	1	1	FALSE
Ighv1-15	0	1	1	FALSE		Ighv1-15	0	1	1	FALSE
Ighv1-16	0	1	1	FALSE		Ighv1-16	0	1	1	FALSE
Ighv1-17	0	1	1	FALSE		Ighv1-17	0	1	1	FALSE
Ighv1-17-1	0	1	1	FALSE		Ighv1-17-1	0	1	1	FALSE
Ighv1-18	0	1	1	FALSE		Ighv1-18	0	1	1	FALSE
Ighv1-19	0	1	1	FALSE		Ighv1-19	0	1	1	FALSE
Ighv1-19-1	0	1	1	FALSE		Ighv1-19-1	0	1	1	FALSE
Ighv1-2	0	1	1	FALSE		Ighv1-2	0	1	1	FALSE
Ighv1-20	0	1	1	FALSE		Ighv1-20	0	1	1	FALSE
Ighv1-21	0	1	1	FALSE		Ighv1-21	0	1	1	FALSE
Ighv1-21-1	0	1	1	FALSE		Ighv1-21-1	0	1	1	FALSE
Ighv1-22	0	1	1	FALSE		Ighv1-22	0	1	1	FALSE
Ighv1-23	0	1	1	FALSE		Ighv1-23	0	1	1	FALSE
Ighv1-24	0	1	1	FALSE		Ighv1-24	0	1	1	FALSE
Ighv1-25	0	1	1	FALSE		Ighv1-25	0	1	1	FALSE
Ighv1-26	0	1	1	FALSE		Ighv1-26	0	1	1	FALSE
Ighv1-27	0	1	1	FALSE		Ighv1-27	0	1	1	FALSE
Ighv1-28	0	1	1	FALSE		Ighv1-28	0	1	1	FALSE
Ighv1-29	0	1	1	FALSE		Ighv1-29	0	1	1	FALSE
Ighv1-3	0	1	1	FALSE		Ighv1-3	0	1	1	FALSE
Ighv1-30	0	1	1	FALSE		Ighv1-30	0	1	1	FALSE
Ighv1-31	0	1	1	FALSE		Ighv1-31	0	1	1	FALSE
Ighv1-32	0	1	1	FALSE		Ighv1-32	0	1	1	FALSE
Ighv1-33	0	1	1	FALSE		Ighv1-33	0	1	1	FALSE
Ighv1-34	0	1	1	FALSE		Ighv1-34	0	1	1	FALSE
Ighv1-35	0	1	1	FALSE		Ighv1-35	0	1	1	FALSE
Ighv1-36	0	1	1	FALSE		Ighv1-36	0	1	1	FALSE
Ighv1-37	0	1	1	FALSE		Ighv1-37	0	1	1	FALSE
Ighv1-38	0	1	1	FALSE		Ighv1-38	0	1	1	FALSE
Ighv1-39	0	1	1	FALSE		Ighv1-39	0	1	1	FALSE
Ighv1-4	0	1	1	FALSE		Ighv1-4	0	1	1	FALSE
Ighv1-40	0	1	1	FALSE		Ighv1-40	0	1	1	FALSE
Ighv1-41	0	1	1	FALSE		Ighv1-41	0	1	1	FALSE
Ighv1-42	0	1	1	FALSE		Ighv1-42	0	1	1	FALSE
Ighv1-43	0	1	1	FALSE		Ighv1-43	0	1	1	FALSE
Ighv1-44	0	1	1	FALSE		Ighv1-44	0	1	1	FALSE
Ighv1-45	0	1	1	FALSE		Ighv1-45	0	1	1	FALSE
Ighv1-46	0	1	1	FALSE		Ighv1-46	0	1	1	FALSE
Ighv1-47	0	1	1	FALSE		Ighv1-47	0	1	1	FALSE
Ighv1-48	0	1	1	FALSE		Ighv1-48	0	1	1	FALSE
Ighv1-49	0	1	1	FALSE		Ighv1-49	0	1	1	FALSE
Ighv1-5	0	1	1	FALSE		Ighv1-5	0	1	1	FALSE
Ighv1-50	0	1	1	FALSE		Ighv1-50	0	1	1	FALSE
Ighv1-51	0	1	1	FALSE		Ighv1-51	0	1	1	FALSE
Ighv1-52	0	1	1	FALSE		Ighv1-52	0	1	1	FALSE
Ighv1-53	0	1	1	FALSE		Ighv1-53	0	1	1	FALSE
Ighv1-54	0	1	1	FALSE		Ighv1-54	0	1	1	FALSE
Ighv1-55	0	1	1	FALSE		Ighv1-55	0	1	1	FALSE
Ighv1-56	0	1	1	FALSE		Ighv1-56	0	1	1	FALSE
Ighv1-57	0	1	1	FALSE		Ighv1-57	0	1	1	FALSE
Ighv1-58	0	1	1	FALSE		Ighv1-58	0	1	1	FALSE
Ighv1-59	0	1	1	FALSE		Ighv1-59	0	1	1	FALSE
Ighv1-6	0	1	1	FALSE		Ighv1-6	0	1	1	FALSE
Ighv1-60	0	1	1	FALSE		Ighv1-60	0	1	1	FALSE
Ighv1-61	0	1	1	FALSE		Ighv1-61	0	1	1	FALSE
Ighv1-62	0	1	1	FALSE		Ighv1-62	0	1	1	FALSE
Ighv1-62-1	0	1	1	FALSE		Ighv1-62-1	0	1	1	FALSE
Ighv1-62-2	0	1	1	FALSE		Ighv1-62-2	0	1	1	FALSE
Ighv1-62-3	0	1	1	FALSE		Ighv1-62-3	0	1	1	FALSE
Ighv1-63	0	1	1	FALSE		Ighv1-63	0	1	1	FALSE
Ighv1-64	0	1	1	FALSE		Ighv1-64	0	1	1	FALSE
Ighv1-65	0	1	1	FALSE		Ighv1-65	0	1	1	FALSE
Ighv1-66	0	1	1	FALSE		Ighv1-66	0	1	1	FALSE
Ighv1-67	0	1	1	FALSE		Ighv1-67	0	1	1	FALSE
Ighv1-68	0	1	1	FALSE		Ighv1-68	0	1	1	FALSE
Ighv1-69	0	1	1	FALSE		Ighv1-69	0	1	1	FALSE
Ighv1-7	0	1	1	FALSE		Ighv1-7	0	1	1	FALSE
Ighv1-70	0	1	1	FALSE		Ighv1-70	0	1	1	FALSE
Ighv1-71	0	1	1	FALSE		Ighv1-71	0	1	1	FALSE
Ighv1-72	0	1	1	FALSE		Ighv1-72	0	1	1	FALSE
Ighv1-73	0	1	1	FALSE		Ighv1-73	0	1	1	FALSE
Ighv1-74	0	1	1	FALSE		Ighv1-74	0	1	1	FALSE
Ighv1-75	0	1	1	FALSE		Ighv1-75	0	1	1	FALSE
Ighv1-76	0	1	1	FALSE		Ighv1-76	0	1	1	FALSE
Ighv1-77	0	1	1	FALSE		Ighv1-77	0	1	1	FALSE
Ighv1-78	0	1	1	FALSE		Ighv1-78	0	1	1	FALSE
Ighv1-79	0	1	1	FALSE		Ighv1-79	0	1	1	FALSE
Ighv1-8	0	1	1	FALSE		Ighv1-8	0	1	1	FALSE
Ighv1-80	0	1	1	FALSE		Ighv1-80	0	1	1	FALSE
Ighv1-81	0	1	1	FALSE		Ighv1-81	0	1	1	FALSE
Ighv1-82	0	1	1	FALSE		Ighv1-82	0	1	1	FALSE
Ighv1-83	0	1	1	FALSE		Ighv1-83	0	1	1	FALSE
Ighv1-84	0	1	1	FALSE		Ighv1-84	0	1	1	FALSE
Ighv1-85	0	1	1	FALSE		Ighv1-85	0	1	1	FALSE
Ighv1-86	0	1	1	FALSE		Ighv1-86	0	1	1	FALSE
Ighv1-9	0	1	1	FALSE		Ighv1-9	0	1	1	FALSE
Ighv10-1	0	1	1	FALSE		Ighv10-1	0	1	1	FALSE
Ighv10-2	0	1	1	FALSE		Ighv10-2	0	1	1	FALSE
Ighv10-3	0	1	1	FALSE		Ighv10-3	0	1	1	FALSE
Ighv10-4	0	1	1	FALSE		Ighv10-4	0	1	1	FALSE
Ighv11-1	0	1	1	FALSE		Ighv11-1	0	1	1	FALSE
Ighv11-2	0	1	1	FALSE		Ighv11-2	0	1	1	FALSE
Ighv12-1	0	1	1	FALSE		Ighv12-1	0	1	1	FALSE
Ighv12-2	0	1	1	FALSE		Ighv12-2	0	1	1	FALSE
Ighv12-3	0	1	1	FALSE		Ighv12-3	0	1	1	FALSE
Ighv13-1	0	1	1	FALSE		Ighv13-1	0	1	1	FALSE
Ighv13-2	0	1	1	FALSE		Ighv13-2	0	1	1	FALSE
Ighv14-1	0	1	1	FALSE		Ighv14-1	0	1	1	FALSE
Ighv14-2	0	1	1	FALSE		Ighv14-2	0	1	1	FALSE
Ighv14-3	0	1	1	FALSE		Ighv14-3	0	1	1	FALSE
Ighv14-4	0	1	1	FALSE		Ighv14-4	0	1	1	FALSE
Ighv15-1	0	1	1	FALSE		Ighv15-1	0	1	1	FALSE
Ighv15-2	0	1	1	FALSE		Ighv15-2	0	1	1	FALSE
Ighv16-1	0	1	1	FALSE		Ighv16-1	0	1	1	FALSE
Ighv2-1	0	1	1	FALSE		Ighv2-1	0	1	1	FALSE
Ighv2-2	0	1	1	FALSE		Ighv2-2	0	1	1	FALSE
Ighv2-3	0	1	1	FALSE		Ighv2-3	0	1	1	FALSE
Ighv2-4	0	1	1	FALSE		Ighv2-4	0	1	1	FALSE
Ighv2-5	0	1	1	FALSE		Ighv2-5	0	1	1	FALSE
Ighv2-6	0	1	1	FALSE		Ighv2-6	0	1	1	FALSE
Ighv2-6-8	0	1	1	FALSE		Ighv2-6-8	0	1	1	FALSE
Ighv2-7	0	1	1	FALSE		Ighv2-7	0	1	1	FALSE
Ighv2-8	0	1	1	FALSE		Ighv2-8	0	1	1	FALSE
Ighv2-9	0	1	1	FALSE		Ighv2-9	0	1	1	FALSE
Ighv2-9-1	0	1	1	FALSE		Ighv2-9-1	0	1	1	FALSE
Ighv3-1	0	1	1	FALSE		Ighv3-1	0	1	1	FALSE
Ighv3-2	0	1	1	FALSE		Ighv3-2	0	1	1	FALSE
Ighv3-3	0	1	1	FALSE		Ighv3-3	0	1	1	FALSE
Ighv3-4	0	1	1	FALSE		Ighv3-4	0	1	1	FALSE
Ighv3-5	0	1	1	FALSE		Ighv3-5	0	1	1	FALSE
Ighv3-6	0	1	1	FALSE		Ighv3-6	0	1	1	FALSE
Ighv3-7	0	1	1	FALSE		Ighv3-7	0	1	1	FALSE
Ighv3-8	0	1	1	FALSE		Ighv3-8	0	1	1	FALSE
Ighv4-1	0	1	1	FALSE		Ighv4-1	0	1	1	FALSE
Ighv4-2	0	1	1	FALSE		Ighv4-2	0	1	1	FALSE
Ighv5-1	0	1	1	FALSE		Ighv5-1	0	1	1	FALSE
Ighv5-10	0	1	1	FALSE		Ighv5-10	0	1	1	FALSE
Ighv5-11	0	1	1	FALSE		Ighv5-11	0	1	1	FALSE
Ighv5-12	0	1	1	FALSE		Ighv5-12	0	1	1	FALSE
Ighv5-12-4	0	1	1	FALSE		Ighv5-12-4	0	1	1	FALSE
Ighv5-13	0	1	1	FALSE		Ighv5-13	0	1	1	FALSE
Ighv5-15	0	1	1	FALSE		Ighv5-15	0	1	1	FALSE
Ighv5-16	0	1	1	FALSE		Ighv5-16	0	1	1	FALSE
Ighv5-17	0	1	1	FALSE		Ighv5-17	0	1	1	FALSE
Ighv5-18	0	1	1	FALSE		Ighv5-18	0	1	1	FALSE
Ighv5-19	0	1	1	FALSE		Ighv5-19	0	1	1	FALSE
Ighv5-2	0	1	1	FALSE		Ighv5-2	0	1	1	FALSE
Ighv5-21	0	1	1	FALSE		Ighv5-21	0	1	1	FALSE
Ighv5-3	0	1	1	FALSE		Ighv5-3	0	1	1	FALSE
Ighv5-4	0	1	1	FALSE		Ighv5-4	0	1	1	FALSE
Ighv5-5	0	1	1	FALSE		Ighv5-5	0	1	1	FALSE
Ighv5-6	0	1	1	FALSE		Ighv5-6	0	1	1	FALSE
Ighv5-7	0	1	1	FALSE		Ighv5-7	0	1	1	FALSE
Ighv5-8	0	1	1	FALSE		Ighv5-8	0	1	1	FALSE
Ighv5-8-1	0	1	1	FALSE		Ighv5-8-1	0	1	1	FALSE
Ighv5-9	0	1	1	FALSE		Ighv5-9	0	1	1	FALSE
Ighv5-9-1	0	1	1	FALSE		Ighv5-9-1	0	1	1	FALSE
Ighv6-1	0	1	1	FALSE		Ighv6-1	0	1	1	FALSE
Ighv6-2	0	1	1	FALSE		Ighv6-2	0	1	1	FALSE
Ighv6-3	0	1	1	FALSE		Ighv6-3	0	1	1	FALSE
Ighv6-4	0	1	1	FALSE		Ighv6-4	0	1	1	FALSE
Ighv6-5	0	1	1	FALSE		Ighv6-5	0	1	1	FALSE
Ighv6-6	0	1	1	FALSE		Ighv6-6	0	1	1	FALSE
Ighv6-7	0	1	1	FALSE		Ighv6-7	0	1	1	FALSE
Ighv7-1	0	1	1	FALSE		Ighv7-1	0	1	1	FALSE
Ighv7-2	0	1	1	FALSE		Ighv7-2	0	1	1	FALSE
Ighv7-3	0	1	1	FALSE		Ighv7-3	0	1	1	FALSE
Ighv7-4	0	1	1	FALSE		Ighv7-4	0	1	1	FALSE
Ighv8-1	0	1	1	FALSE		Ighv8-1	0	1	1	FALSE
Ighv8-10	0	1	1	FALSE		Ighv8-10	0	1	1	FALSE
Ighv8-11	0	1	1	FALSE		Ighv8-11	0	1	1	FALSE
Ighv8-12	0	1	1	FALSE		Ighv8-12	0	1	1	FALSE
Ighv8-13	0	1	1	FALSE		Ighv8-13	0	1	1	FALSE
Ighv8-14	0	1	1	FALSE		Ighv8-14	0	1	1	FALSE
Ighv8-15	0	1	1	FALSE		Ighv8-15	0	1	1	FALSE
Ighv8-16	0	1	1	FALSE		Ighv8-16	0	1	1	FALSE
Ighv8-2	0	1	1	FALSE		Ighv8-2	0	1	1	FALSE
Ighv8-3	0	1	1	FALSE		Ighv8-3	0	1	1	FALSE
Ighv8-4	0	1	1	FALSE		Ighv8-4	0	1	1	FALSE
Ighv8-5	0	1	1	FALSE		Ighv8-5	0	1	1	FALSE
Ighv8-6	0	1	1	FALSE		Ighv8-6	0	1	1	FALSE
Ighv8-7	0	1	1	FALSE		Ighv8-7	0	1	1	FALSE
Ighv8-8	0	1	1	FALSE		Ighv8-8	0	1	1	FALSE
Ighv8-9	0	1	1	FALSE		Ighv8-9	0	1	1	FALSE
Ighv9-1	0	1	1	FALSE		Ighv9-1	0	1	1	FALSE
Ighv9-2	0	1	1	FALSE		Ighv9-2	0	1	1	FALSE
Ighv9-3	0	1	1	FALSE		Ighv9-3	0	1	1	FALSE
Ighv9-4	0	1	1	FALSE		Ighv9-4	0	1	1	FALSE
Igip	0.572566	0.790324	1	FALSE		Igip	-1.07341	0.924309	1	FALSE
Igkc	0.691435	0.903941	1	FALSE		Igkc	1.40809	0.955	1	FALSE
Igkj1	0	1	1	FALSE		Igkj1	0	1	1	FALSE
Igkj2	0	1	1	FALSE		Igkj2	0	1	1	FALSE
Igkj3	0	1	1	FALSE		Igkj3	0	1	1	FALSE
Igkj4	0	1	1	FALSE		Igkj4	0	1	1	FALSE
Igkj5	0	1	1	FALSE		Igkj5	0	1	1	FALSE
Igkv1-108	0	1	1	FALSE		Igkv1-108	0	1	1	FALSE
Igkv1-110	0	1	1	FALSE		Igkv1-110	0	1	1	FALSE
Igkv1-115	0	1	1	FALSE		Igkv1-115	0	1	1	FALSE
Igkv1-117	0	1	1	FALSE		Igkv1-117	0	1	1	FALSE
Igkv1-122	0	1	1	FALSE		Igkv1-122	0	1	1	FALSE
Igkv1-131	0	1	1	FALSE		Igkv1-131	0	1	1	FALSE
Igkv1-132	0	1	1	FALSE		Igkv1-132	0	1	1	FALSE
Igkv1-133	0	1	1	FALSE		Igkv1-133	0	1	1	FALSE
Igkv1-135	0	1	1	FALSE		Igkv1-135	0	1	1	FALSE
Igkv1-136	0	1	1	FALSE		Igkv1-136	0	1	1	FALSE
Igkv1-35	0	1	1	FALSE		Igkv1-35	0	1	1	FALSE
Igkv1-88	0	1	1	FALSE		Igkv1-88	0	1	1	FALSE
Igkv1-99	0	1	1	FALSE		Igkv1-99	0	1	1	FALSE
Igkv10-94	0	1	1	FALSE		Igkv10-94	0	1	1	FALSE
Igkv10-95	0	1	1	FALSE		Igkv10-95	0	1	1	FALSE
Igkv10-96	0	1	1	FALSE		Igkv10-96	0	1	1	FALSE
Igkv11-106	0	1	1	FALSE		Igkv11-106	0	1	1	FALSE
Igkv11-114	0	1	1	FALSE		Igkv11-114	0	1	1	FALSE
Igkv11-118	0	1	1	FALSE		Igkv11-118	0	1	1	FALSE
Igkv11-125	0	1	1	FALSE		Igkv11-125	0	1	1	FALSE
Igkv12-38	0	1	1	FALSE		Igkv12-38	0	1	1	FALSE
Igkv12-40	0	1	1	FALSE		Igkv12-40	0	1	1	FALSE
Igkv12-41	0	1	1	FALSE		Igkv12-41	0	1	1	FALSE
Igkv12-42	0	1	1	FALSE		Igkv12-42	0	1	1	FALSE
Igkv12-44	0	1	1	FALSE		Igkv12-44	0	1	1	FALSE
Igkv12-46	0	1	1	FALSE		Igkv12-46	0	1	1	FALSE
Igkv12-47	0	1	1	FALSE		Igkv12-47	0	1	1	FALSE
Igkv12-49	0	1	1	FALSE		Igkv12-49	0	1	1	FALSE
Igkv12-66	0	1	1	FALSE		Igkv12-66	0	1	1	FALSE
Igkv12-67	17.377	0.992423	1	FALSE		Igkv12-67	0	1	1	FALSE
Igkv12-89	0	1	1	FALSE		Igkv12-89	0	1	1	FALSE
Igkv12-98	0	1	1	FALSE		Igkv12-98	0	1	1	FALSE
Igkv13-54-1	0	1	1	FALSE		Igkv13-54-1	0	1	1	FALSE
Igkv13-55-1	0	1	1	FALSE		Igkv13-55-1	0	1	1	FALSE
Igkv13-56-1	0	1	1	FALSE		Igkv13-56-1	0	1	1	FALSE
Igkv13-57-1	0	1	1	FALSE		Igkv13-57-1	0	1	1	FALSE
Igkv13-57-2	0	1	1	FALSE		Igkv13-57-2	0	1	1	FALSE
Igkv13-61-1	0	1	1	FALSE		Igkv13-61-1	0	1	1	FALSE
Igkv13-62-1	0	1	1	FALSE		Igkv13-62-1	0	1	1	FALSE
Igkv13-64	0	1	1	FALSE		Igkv13-64	0	1	1	FALSE
Igkv13-71-1	0	1	1	FALSE		Igkv13-71-1	0	1	1	FALSE
Igkv13-73-1	0	1	1	FALSE		Igkv13-73-1	0	1	1	FALSE
Igkv13-74-1	0	1	1	FALSE		Igkv13-74-1	0	1	1	FALSE
Igkv13-76	0	1	1	FALSE		Igkv13-76	0	1	1	FALSE
Igkv13-78-1	0	1	1	FALSE		Igkv13-78-1	0	1	1	FALSE
Igkv13-80-1	0	1	1	FALSE		Igkv13-80-1	0	1	1	FALSE
Igkv13-82	0	1	1	FALSE		Igkv13-82	0	1	1	FALSE
Igkv13-84	0	1	1	FALSE		Igkv13-84	0	1	1	FALSE
Igkv13-85	0	1	1	FALSE		Igkv13-85	0	1	1	FALSE
Igkv13-87	0	1	1	FALSE		Igkv13-87	0	1	1	FALSE
Igkv14-100	0	1	1	FALSE		Igkv14-100	0	1	1	FALSE
Igkv14-111	0	1	1	FALSE		Igkv14-111	0	1	1	FALSE
Igkv14-118-1	0	1	1	FALSE		Igkv14-118-1	0	1	1	FALSE
Igkv14-118-2	0	1	1	FALSE		Igkv14-118-2	0	1	1	FALSE
Igkv14-126	0	1	1	FALSE		Igkv14-126	0	1	1	FALSE
Igkv14-126-1	0	1	1	FALSE		Igkv14-126-1	0	1	1	FALSE
Igkv14-130	0	1	1	FALSE		Igkv14-130	0	1	1	FALSE
Igkv14-134-1	0	1	1	FALSE		Igkv14-134-1	0	1	1	FALSE
Igkv15-101	0	1	1	FALSE		Igkv15-101	0	1	1	FALSE
Igkv15-101-1	0	1	1	FALSE		Igkv15-101-1	0	1	1	FALSE
Igkv15-102	0	1	1	FALSE		Igkv15-102	0	1	1	FALSE
Igkv15-103	0	1	1	FALSE		Igkv15-103	0	1	1	FALSE
Igkv15-97	0	1	1	FALSE		Igkv15-97	0	1	1	FALSE
Igkv16-104	0	1	1	FALSE		Igkv16-104	0	1	1	FALSE
Igkv17-121	0	1	1	FALSE		Igkv17-121	0	1	1	FALSE
Igkv17-127	0	1	1	FALSE		Igkv17-127	0	1	1	FALSE
Igkv17-134	0	1	1	FALSE		Igkv17-134	0	1	1	FALSE
Igkv18-36	0	1	1	FALSE		Igkv18-36	0	1	1	FALSE
Igkv19-93	0	1	1	FALSE		Igkv19-93	0	1	1	FALSE
Igkv2-105	0	1	1	FALSE		Igkv2-105	0	1	1	FALSE
Igkv2-107	0	1	1	FALSE		Igkv2-107	0	1	1	FALSE
Igkv2-109	0	1	1	FALSE		Igkv2-109	0	1	1	FALSE
Igkv2-112	0	1	1	FALSE		Igkv2-112	0	1	1	FALSE
Igkv2-113	0	1	1	FALSE		Igkv2-113	0	1	1	FALSE
Igkv2-116	0	1	1	FALSE		Igkv2-116	0	1	1	FALSE
Igkv2-137	0	1	1	FALSE		Igkv2-137	0	1	1	FALSE
Igkv2-93-1	0	1	1	FALSE		Igkv2-93-1	0	1	1	FALSE
Igkv2-95-1	0	1	1	FALSE		Igkv2-95-1	0	1	1	FALSE
Igkv2-95-2	0	1	1	FALSE		Igkv2-95-2	0	1	1	FALSE
Igkv20-101-2	0	1	1	FALSE		Igkv20-101-2	0	1	1	FALSE
Igkv3-1	0	1	1	FALSE		Igkv3-1	0	1	1	FALSE
Igkv3-10	0	1	1	FALSE		Igkv3-10	0	1	1	FALSE
Igkv3-11	0	1	1	FALSE		Igkv3-11	0	1	1	FALSE
Igkv3-12	0	1	1	FALSE		Igkv3-12	0	1	1	FALSE
Igkv3-12-1	0	1	1	FALSE		Igkv3-12-1	0	1	1	FALSE
Igkv3-2	0	1	1	FALSE		Igkv3-2	0	1	1	FALSE
Igkv3-3	0	1	1	FALSE		Igkv3-3	0	1	1	FALSE
Igkv3-4	0	1	1	FALSE		Igkv3-4	0	1	1	FALSE
Igkv3-5	0	1	1	FALSE		Igkv3-5	0	1	1	FALSE
Igkv3-6	0	1	1	FALSE		Igkv3-6	0	1	1	FALSE
Igkv3-7	0	1	1	FALSE		Igkv3-7	0	1	1	FALSE
Igkv3-8	0	1	1	FALSE		Igkv3-8	0	1	1	FALSE
Igkv3-9	0	1	1	FALSE		Igkv3-9	0	1	1	FALSE
Igkv4-50	0	1	1	FALSE		Igkv4-50	0	1	1	FALSE
Igkv4-51	0	1	1	FALSE		Igkv4-51	0	1	1	FALSE
Igkv4-53	0	1	1	FALSE		Igkv4-53	0	1	1	FALSE
Igkv4-54	0	1	1	FALSE		Igkv4-54	0	1	1	FALSE
Igkv4-55	0	1	1	FALSE		Igkv4-55	0	1	1	FALSE
Igkv4-56	0	1	1	FALSE		Igkv4-56	0	1	1	FALSE
Igkv4-57	0	1	1	FALSE		Igkv4-57	0	1	1	FALSE
Igkv4-57-1	0	1	1	FALSE		Igkv4-57-1	0	1	1	FALSE
Igkv4-58	0	1	1	FALSE		Igkv4-58	0	1	1	FALSE
Igkv4-59	0	1	1	FALSE		Igkv4-59	0	1	1	FALSE
Igkv4-60	0	1	1	FALSE		Igkv4-60	0	1	1	FALSE
Igkv4-61	0	1	1	FALSE		Igkv4-61	0	1	1	FALSE
Igkv4-62	0	1	1	FALSE		Igkv4-62	0	1	1	FALSE
Igkv4-63	0	1	1	FALSE		Igkv4-63	0	1	1	FALSE
Igkv4-65	0	1	1	FALSE		Igkv4-65	0	1	1	FALSE
Igkv4-68	0	1	1	FALSE		Igkv4-68	0	1	1	FALSE
Igkv4-69	0	1	1	FALSE		Igkv4-69	0	1	1	FALSE
Igkv4-70	0	1	1	FALSE		Igkv4-70	0	1	1	FALSE
Igkv4-71	0	1	1	FALSE		Igkv4-71	0	1	1	FALSE
Igkv4-72	0	1	1	FALSE		Igkv4-72	0	1	1	FALSE
Igkv4-73	0	1	1	FALSE		Igkv4-73	0	1	1	FALSE
Igkv4-74	0	1	1	FALSE		Igkv4-74	0	1	1	FALSE
Igkv4-75	0	1	1	FALSE		Igkv4-75	0	1	1	FALSE
Igkv4-77	0	1	1	FALSE		Igkv4-77	0	1	1	FALSE
Igkv4-78	0	1	1	FALSE		Igkv4-78	0	1	1	FALSE
Igkv4-79	0	1	1	FALSE		Igkv4-79	0	1	1	FALSE
Igkv4-80	0	1	1	FALSE		Igkv4-80	0	1	1	FALSE
Igkv4-81	0	1	1	FALSE		Igkv4-81	0	1	1	FALSE
Igkv4-83	0	1	1	FALSE		Igkv4-83	0	1	1	FALSE
Igkv4-86	0	1	1	FALSE		Igkv4-86	0	1	1	FALSE
Igkv4-90	0	1	1	FALSE		Igkv4-90	0	1	1	FALSE
Igkv4-91	0	1	1	FALSE		Igkv4-91	0	1	1	FALSE
Igkv4-92	0	1	1	FALSE		Igkv4-92	0	1	1	FALSE
Igkv5-37	0	1	1	FALSE		Igkv5-37	0	1	1	FALSE
Igkv5-39	0	1	1	FALSE		Igkv5-39	0	1	1	FALSE
Igkv5-40-1	0	1	1	FALSE		Igkv5-40-1	0	1	1	FALSE
Igkv5-43	0	1	1	FALSE		Igkv5-43	0	1	1	FALSE
Igkv5-45	0	1	1	FALSE		Igkv5-45	0	1	1	FALSE
Igkv5-48	0	1	1	FALSE		Igkv5-48	0	1	1	FALSE
Igkv6-13	0	1	1	FALSE		Igkv6-13	0	1	1	FALSE
Igkv6-14	0	1	1	FALSE		Igkv6-14	0	1	1	FALSE
Igkv6-15	0	1	1	FALSE		Igkv6-15	0	1	1	FALSE
Igkv6-17	0	1	1	FALSE		Igkv6-17	0	1	1	FALSE
Igkv6-20	0	1	1	FALSE		Igkv6-20	0	1	1	FALSE
Igkv6-23	0	1	1	FALSE		Igkv6-23	0	1	1	FALSE
Igkv6-25	0	1	1	FALSE		Igkv6-25	0	1	1	FALSE
Igkv6-29	0	1	1	FALSE		Igkv6-29	0	1	1	FALSE
Igkv6-32	0	1	1	FALSE		Igkv6-32	0	1	1	FALSE
Igkv7-33	0	1	1	FALSE		Igkv7-33	0	1	1	FALSE
Igkv8-16	0	1	1	FALSE		Igkv8-16	0	1	1	FALSE
Igkv8-18	0	1	1	FALSE		Igkv8-18	0	1	1	FALSE
Igkv8-19	0	1	1	FALSE		Igkv8-19	0	1	1	FALSE
Igkv8-21	0	1	1	FALSE		Igkv8-21	0	1	1	FALSE
Igkv8-22	0	1	1	FALSE		Igkv8-22	0	1	1	FALSE
Igkv8-24	0	1	1	FALSE		Igkv8-24	0	1	1	FALSE
Igkv8-26	0	1	1	FALSE		Igkv8-26	0	1	1	FALSE
Igkv8-27	0	1	1	FALSE		Igkv8-27	0	1	1	FALSE
Igkv8-28	0	1	1	FALSE		Igkv8-28	0	1	1	FALSE
Igkv8-30	0	1	1	FALSE		Igkv8-30	0	1	1	FALSE
Igkv8-31	0	1	1	FALSE		Igkv8-31	0	1	1	FALSE
Igkv8-34	0	1	1	FALSE		Igkv8-34	0	1	1	FALSE
Igkv9-119	0	1	1	FALSE		Igkv9-119	0	1	1	FALSE
Igkv9-120	0	1	1	FALSE		Igkv9-120	0	1	1	FALSE
Igkv9-123	0	1	1	FALSE		Igkv9-123	0	1	1	FALSE
Igkv9-124	0	1	1	FALSE		Igkv9-124	0	1	1	FALSE
Igkv9-128	0	1	1	FALSE		Igkv9-128	0	1	1	FALSE
Igkv9-129	0	1	1	FALSE		Igkv9-129	0	1	1	FALSE
Iglc1	0	1	1	FALSE		Iglc1	0	1	1	FALSE
Iglc2	0	1	1	FALSE		Iglc2	0	1	1	FALSE
Iglc3	0	1	1	FALSE		Iglc3	0	1	1	FALSE
Iglc4	0	1	1	FALSE		Iglc4	0	1	1	FALSE
Iglj1	0	1	1	FALSE		Iglj1	0	1	1	FALSE
Iglj2	0	1	1	FALSE		Iglj2	0	1	1	FALSE
Iglj3	0	1	1	FALSE		Iglj3	0	1	1	FALSE
Iglj3p	0	1	1	FALSE		Iglj3p	0	1	1	FALSE
Iglj4	0	1	1	FALSE		Iglj4	0	1	1	FALSE
Igll1	0	1	1	FALSE		Igll1	0	1	1	FALSE
Iglon5	0.0927424	0.972458	1	FALSE		Iglon5	-0.248338	0.837417	1	FALSE
Iglv1	0	1	1	FALSE		Iglv1	0	1	1	FALSE
Iglv2	0	1	1	FALSE		Iglv2	0	1	1	FALSE
Iglv3	0	1	1	FALSE		Iglv3	0	1	1	FALSE
Igsf1	2.62973	0.90525	1	FALSE		Igsf1	21.2957	0.93646	1	FALSE
Igsf10	-0.0352101	0.948093	1	FALSE		Igsf10	-0.645593	0.768816	1	FALSE
Igsf11	0.0505024	0.982018	1	FALSE		Igsf11	0.0461848	0.890514	1	FALSE
Igsf21	0.0673783	0.996753	1	FALSE		Igsf21	0.31064	0.574664	1	FALSE
Igsf23	0	1	1	FALSE		Igsf23	0	1	1	FALSE
Igsf3	-0.0588016	0.843298	1	FALSE		Igsf3	-0.365809	0.489303	1	FALSE
Igsf5	17.4778	0.992423	1	FALSE		Igsf5	0	1	1	FALSE
Igsf6	0.437481	0.99091	1	FALSE		Igsf6	-0.156347	0.991441	1	FALSE
Igsf8	-0.0640634	0.431311	1	FALSE		Igsf8	-0.188074	0.572103	1	FALSE
Igsf9	-0.147581	0.739047	1	FALSE		Igsf9	0.0483374	0.902356	1	FALSE
Igsf9b	0.0602179	0.996852	1	FALSE		Igsf9b	0.184755	0.908308	1	FALSE
Igtp	-0.516558	0.907913	1	FALSE		Igtp	-1.47135	0.981346	1	FALSE
Ihh	-0.221288	0.978157	1	FALSE		Ihh	0	1	1	FALSE
Iigp1	-18.9994	0.973695	1	FALSE		Iigp1	0	1	1	FALSE
Ik	-0.152903	0.089749	1	FALSE		Ik	-0.0276045	0.787084	1	FALSE
Ikbip	0.200222	0.661004	1	FALSE		Ikbip	-0.242023	0.951622	1	FALSE
Ikbkb	-0.0714284	0.583959	1	FALSE		Ikbkb	-0.201913	0.726116	1	FALSE
Ikbke	-0.560217	0.988844	1	FALSE		Ikbke	-0.610089	0.998727	1	FALSE
Ikbkg	0.0852853	0.964081	1	FALSE		Ikbkg	-0.0670816	0.944615	1	FALSE
Ikzf1	0.730087	0.988416	1	FALSE		Ikzf1	-1.45088	0.923005	1	FALSE
Ikzf2	0.00928775	0.902403	1	FALSE		Ikzf2	-0.950703	0.412608	1	FALSE
Ikzf3	0.292023	0.996431	1	FALSE		Ikzf3	0	1	1	FALSE
Ikzf4	0.363839	0.329045	1	FALSE		Ikzf4	-0.25743	0.781215	1	FALSE
Ikzf5	-0.0662065	0.394249	1	FALSE		Ikzf5	-0.0652105	0.678899	1	FALSE
Il10	0	1	1	FALSE		Il10	0	1	1	FALSE
Il10ra	18.4659	0.984848	1	FALSE		Il10ra	0.461102	0.976254	1	FALSE
Il10rb	0.761571	0.777314	1	FALSE		Il10rb	0.0861051	0.966255	1	FALSE
Il11	1.47861	0.814715	1	FALSE		Il11	1.61832	0.976182	1	FALSE
Il11ra1	-0.291878	0.835017	1	FALSE		Il11ra1	0.675319	0.859423	1	FALSE
Il11ra2	0	1	1	FALSE		Il11ra2	0	1	1	FALSE
Il11ra2-1	0	1	1	FALSE		Il11ra2-1	0	1	1	FALSE
Il11ra2-2	0	1	1	FALSE		Il11ra2-2	0	1	1	FALSE
Il12a	19.1796	0.977273	1	FALSE		Il12a	19.1149	0.9788	1	FALSE
Il12b	0	1	1	FALSE		Il12b	0	1	1	FALSE
Il12rb1	17.2317	0.992423	1	FALSE		Il12rb1	0	1	1	FALSE
Il12rb2	-0.998583	0.947843	1	FALSE		Il12rb2	0.0229476	0.996162	1	FALSE
Il13	0	1	1	FALSE		Il13	0	1	1	FALSE
Il13ra1	-0.852643	0.970125	1	FALSE		Il13ra1	1.57759	0.933867	1	FALSE
Il13ra2	0	1	1	FALSE		Il13ra2	0	1	1	FALSE
Il15	2.25298	0.890306	1	FALSE		Il15	0.806895	0.977536	1	FALSE
Il15ra	0.460007	0.995989	1	FALSE		Il15ra	0.255283	0.996107	1	FALSE
Il16	0.393138	0.988444	1	FALSE		Il16	-0.235551	0.998727	1	FALSE
Il17a	0	1	1	FALSE		Il17a	0	1	1	FALSE
Il17b	1.15341	0.628475	1	FALSE		Il17b	0.513532	0.92901	1	FALSE
Il17c	17.3155	0.992423	1	FALSE		Il17c	0	1	1	FALSE
Il17d	1.42192	0.139407	1	FALSE		Il17d	-0.489799	0.913469	1	FALSE
Il17f	18.4827	0.984848	1	FALSE		Il17f	21.5177	0.91535	1	FALSE
Il17ra	0.950837	0.68311	1	FALSE		Il17ra	-0.356724	0.935563	1	FALSE
Il17rb	0.024764	0.998161	1	FALSE		Il17rb	-1.38872	0.81016	1	FALSE
Il17rc	-0.157481	0.960827	1	FALSE		Il17rc	0.296898	0.972391	1	FALSE
Il17rd	0.355229	0.63783	1	FALSE		Il17rd	-0.126772	0.954037	1	FALSE
Il17re	18.4553	0.984848	1	FALSE		Il17re	0	1	1	FALSE
Il18	19.5916	0.969701	1	FALSE		Il18	-0.913485	0.945268	1	FALSE
Il18bp	0.16939	0.957765	1	FALSE		Il18bp	0.83712	0.815476	1	FALSE
Il18r1	0	1	1	FALSE		Il18r1	0	1	1	FALSE
Il18rap	0	1	1	FALSE		Il18rap	0	1	1	FALSE
Il19	-0.0367105	0.996431	1	FALSE		Il19	0	1	1	FALSE
Il1a	20.4768	0.947003	1	FALSE		Il1a	-0.02067	0.993633	1	FALSE
Il1b	20.3735	0.969701	1	FALSE		Il1b	0	1	1	FALSE
Il1bos	17.2276	0.992423	1	FALSE		Il1bos	0	1	1	FALSE
Il1f10	0	1	1	FALSE		Il1f10	0	1	1	FALSE
Il1f5	0	1	1	FALSE		Il1f5	0	1	1	FALSE
Il1f6	0	1	1	FALSE		Il1f6	0	1	1	FALSE
Il1f8	0	1	1	FALSE		Il1f8	0	1	1	FALSE
Il1f9	0	1	1	FALSE		Il1f9	0	1	1	FALSE
Il1r1	-2.81776	0.910106	1	FALSE		Il1r1	-1.78431	0.961449	1	FALSE
Il1r2	19.6101	0.969701	1	FALSE		Il1r2	19.4883	0.9788	1	FALSE
Il1rap	0.137794	0.944458	1	FALSE		Il1rap	-1.21306	0.866502	1	FALSE
Il1rapl1	-0.130623	0.903361	1	FALSE		Il1rapl1	0.0609965	0.953692	1	FALSE
Il1rapl2	-1.15245	0.970118	1	FALSE		Il1rapl2	0	1	1	FALSE
Il1rl1	18.4178	0.984848	1	FALSE		Il1rl1	0	1	1	FALSE
Il1rl2	19.6625	0.962131	1	FALSE		Il1rl2	-1.29925	0.981346	1	FALSE
Il1rn	17.2513	0.992423	1	FALSE		Il1rn	0	1	1	FALSE
Il2	0.494151	0.995989	1	FALSE		Il2	-19.3105	0.980082	1	FALSE
Il20	0	1	1	FALSE		Il20	0	1	1	FALSE
Il20ra	0	1	1	FALSE		Il20ra	0	1	1	FALSE
Il20rb	0.49109	0.922425	1	FALSE		Il20rb	-0.911591	0.944134	1	FALSE
Il21	0	1	1	FALSE		Il21	0	1	1	FALSE
Il21r	18.4239	0.984848	1	FALSE		Il21r	19.7491	0.957615	1	FALSE
Il22	0.560209	0.984416	1	FALSE		Il22	-20.0379	0.960177	1	FALSE
Il22ra1	0	1	1	FALSE		Il22ra1	0	1	1	FALSE
Il22ra2	0	1	1	FALSE		Il22ra2	0	1	1	FALSE
Il23a	-1.19552	0.970118	1	FALSE		Il23a	0	1	1	FALSE
Il23r	0	1	1	FALSE		Il23r	0	1	1	FALSE
Il24	0	1	1	FALSE		Il24	0	1	1	FALSE
Il25	0	1	1	FALSE		Il25	-19.6963	0.980082	1	FALSE
Il27	0	1	1	FALSE		Il27	19.3969	0.9788	1	FALSE
Il27ra	0	1	1	FALSE		Il27ra	0	1	1	FALSE
Il2ra	0	1	1	FALSE		Il2ra	0	1	1	FALSE
Il2rb	-1.31434	0.981272	1	FALSE		Il2rb	0	1	1	FALSE
Il2rg	-0.419407	0.988844	1	FALSE		Il2rg	21.0073	0.93646	1	FALSE
Il3	0	1	1	FALSE		Il3	0	1	1	FALSE
Il31	-0.455552	0.988844	1	FALSE		Il31	19.6657	0.9788	1	FALSE
Il31ra	0	1	1	FALSE		Il31ra	0	1	1	FALSE
Il33	0.805403	0.980859	1	FALSE		Il33	-0.635298	0.982628	1	FALSE
Il34	0	1	1	FALSE		Il34	0	1	1	FALSE
Il3ra	-0.304298	0.901465	1	FALSE		Il3ra	0.925642	0.888073	1	FALSE
Il4	18.6203	0.984848	1	FALSE		Il4	-0.658803	0.98261	1	FALSE
Il4i1	0.36609	0.988444	1	FALSE		Il4i1	0	1	1	FALSE
Il4ra	0.451628	0.710359	1	FALSE		Il4ra	-0.462529	0.950587	1	FALSE
Il5	-19.0347	0.973695	1	FALSE		Il5	0	1	1	FALSE
Il5ra	-0.101405	0.996424	1	FALSE		Il5ra	19.8082	0.9788	1	FALSE
Il6	0	1	1	FALSE		Il6	0	1	1	FALSE
Il6ra	16.8222	0.992423	1	FALSE		Il6ra	-0.9554	0.962739	1	FALSE
Il6st	-0.3621	0.548632	1	FALSE		Il6st	0.123955	0.914084	1	FALSE
Il7	0	1	1	FALSE		Il7	0	1	1	FALSE
Il7r	17.803	0.992423	1	FALSE		Il7r	-19.4075	0.980082	1	FALSE
Il9	17.2456	0.992423	1	FALSE		Il9	0	1	1	FALSE
Il9r	20.0573	0.954565	1	FALSE		Il9r	0	1	1	FALSE
Ildr1	0.00859924	0.984452	1	FALSE		Ildr1	-19.7022	0.980082	1	FALSE
Ildr2	-0.0496465	0.599123	1	FALSE		Ildr2	0.000331205	0.981519	1	FALSE
Ilf2	-0.0176477	0.905995	1	FALSE		Ilf2	-0.101788	0.220098	1	FALSE
Ilf3	0.0708901	0.558819	1	FALSE		Ilf3	0.0558119	0.792035	1	FALSE
Ilk	0.0730737	0.680606	1	FALSE		Ilk	-0.0491311	0.825954	1	FALSE
Ilkap	-0.0405355	0.490115	1	FALSE		Ilkap	-0.0657617	0.602717	1	FALSE
Ilrun	0.0298514	0.963806	1	FALSE		Ilrun	-0.095525	0.844058	1	FALSE
Iltifb	1.23398	0.904847	1	FALSE		Iltifb	2.03109	0.9775	1	FALSE
Ilvbl	0.126674	0.71447	1	FALSE		Ilvbl	-0.526177	0.611435	1	FALSE
Immp1l	0.0844391	0.351563	1	FALSE		Immp1l	0.181266	0.224665	1	FALSE
Immp2l	0.0530815	0.992915	1	FALSE		Immp2l	-0.025802	0.948944	1	FALSE
Immt	0.0694036	0.457492	1	FALSE		Immt	-0.00693447	0.913161	1	FALSE
Imp3	-0.0632214	0.439491	1	FALSE		Imp3	0.0697287	0.70373	1	FALSE
Impa1	0.102427	0.831339	1	FALSE		Impa1	0.215692	0.645812	1	FALSE
Impa2	0.0558924	0.925759	1	FALSE		Impa2	0.454668	0.772643	1	FALSE
Impact	0.172031	0.571279	1	FALSE		Impact	-0.0746862	0.986666	1	FALSE
Impad1	0.141629	0.0837771	1	FALSE		Impad1	0.157982	0.145179	1	FALSE
Impdh2	-0.160041	0.0940246	1	FALSE		Impdh2	0.213277	0.241452	1	FALSE
Impg1	0.861333	0.892906	1	FALSE		Impg1	0.332791	0.975009	1	FALSE
Impg2	0.299838	0.283937	1	FALSE		Impg2	0.183451	0.741594	1	FALSE
Ina	0.109365	0.641787	1	FALSE		Ina	-0.183854	0.628705	1	FALSE
Inafm1	-0.0978818	0.767443	1	FALSE		Inafm1	-0.300526	0.750605	1	FALSE
Inafm2	-0.0175141	0.839017	1	FALSE		Inafm2	0.167442	0.908046	1	FALSE
Inava	1.6314	0.796794	1	FALSE		Inava	-0.724607	0.945413	1	FALSE
Inca1	0.220631	0.976043	1	FALSE		Inca1	1.90163	0.890343	1	FALSE
Incenp	-0.211656	0.0738815	1	FALSE		Incenp	0.0354184	0.680085	1	FALSE
Inf2	0.313048	0.963032	1	FALSE		Inf2	1.76348	0.956344	1	FALSE
Ing1	-0.00387615	0.905314	1	FALSE		Ing1	-0.151413	0.338475	1	FALSE
Ing2	0.25937	0.0562463	1	FALSE		Ing2	-0.258051	0.312146	1	FALSE
Ing5	0.164043	0.485161	1	FALSE		Ing5	0.357032	0.316637	1	FALSE
Inha	-0.994082	0.647588	1	FALSE		Inha	-0.731895	0.929146	1	FALSE
Inhba	0.564339	0.896686	1	FALSE		Inhba	0.625484	0.951131	1	FALSE
Inhbb	0.487158	0.0848903	1	FALSE		Inhbb	0.221715	0.745336	1	FALSE
Inhbc	17.1083	0.992423	1	FALSE		Inhbc	0	1	1	FALSE
Inhbe	17.4557	0.992423	1	FALSE		Inhbe	0	1	1	FALSE
Inka1	0.502667	0.798328	1	FALSE		Inka1	-0.890191	0.869032	1	FALSE
Inka2	-0.281827	0.534589	1	FALSE		Inka2	0.535863	0.824197	1	FALSE
Inmt	0	1	1	FALSE		Inmt	0	1	1	FALSE
Ino80	-0.0405198	0.743854	1	FALSE		Ino80	0.0173625	0.959614	1	FALSE
Ino80b	-0.0639415	0.728808	1	FALSE		Ino80b	0.0381138	0.960858	1	FALSE
Ino80c	0.390923	0.100204	1	FALSE		Ino80c	0.134536	0.817875	1	FALSE
Ino80d	0.0544509	0.831958	1	FALSE		Ino80d	-0.291898	0.3001	1	FALSE
Ino80dos	0.285789	0.815286	1	FALSE		Ino80dos	-0.422572	0.821012	1	FALSE
Ino80e	-0.455674	0.115383	1	FALSE		Ino80e	-0.336573	0.626586	1	FALSE
Inpp1	-0.0456853	0.890541	1	FALSE		Inpp1	0.264606	0.809515	1	FALSE
Inpp4a	-0.0206328	0.878039	1	FALSE		Inpp4a	-0.214015	0.845825	1	FALSE
Inpp4b	0.626368	0.766698	1	FALSE		Inpp4b	-0.749329	0.769025	1	FALSE
Inpp5a	-0.143255	0.6744	1	FALSE		Inpp5a	0.0654726	0.998872	1	FALSE
Inpp5b	0.102455	0.990934	1	FALSE		Inpp5b	-0.107908	0.967273	1	FALSE
Inpp5d	0.855536	0.988416	1	FALSE		Inpp5d	1.11029	0.932644	1	FALSE
Inpp5e	-0.199031	0.766082	1	FALSE		Inpp5e	-0.585215	0.786567	1	FALSE
Inpp5j	17.2638	0.992423	1	FALSE		Inpp5j	-19.6423	0.980082	1	FALSE
Inpp5k	-0.00957872	0.80694	1	FALSE		Inpp5k	0.125648	0.841525	1	FALSE
Inppl1	0.203726	0.647951	1	FALSE		Inppl1	-0.205003	0.899612	1	FALSE
Ins1	0	1	1	FALSE		Ins1	0	1	1	FALSE
Ins2	0	1	1	FALSE		Ins2	0	1	1	FALSE
Insc	20.1977	0.947003	1	FALSE		Insc	0	1	1	FALSE
Insig2	0.299522	0.430774	1	FALSE		Insig2	-0.448421	0.469305	1	FALSE
Insl3	0	1	1	FALSE		Insl3	0	1	1	FALSE
Insl5	-2.90746	0.954974	1	FALSE		Insl5	0	1	1	FALSE
Insl6	0.0179912	0.975346	1	FALSE		Insl6	0.619154	0.789172	1	FALSE
Insm2	0.107598	0.946131	1	FALSE		Insm2	-1.55592	0.468123	1	FALSE
Insr	-0.253492	0.121108	1	FALSE		Insr	-0.272844	0.475643	1	FALSE
Insrr	-1.20155	0.951436	1	FALSE		Insrr	0	1	1	FALSE
Insyn1	-1.32133	0.639864	1	FALSE		Insyn1	-0.158584	0.989904	1	FALSE
Insyn2a	-0.573327	0.774495	1	FALSE		Insyn2a	0.0621328	0.944197	1	FALSE
Insyn2b	17.2359	0.992423	1	FALSE		Insyn2b	-19.6777	0.980082	1	FALSE
Ints1	-0.138741	0.64265	1	FALSE		Ints1	0.0468577	0.948245	1	FALSE
Ints10	-0.182799	0.15566	1	FALSE		Ints10	-0.285882	0.551404	1	FALSE
Ints11	-0.171552	0.263007	1	FALSE		Ints11	0.0340339	0.968991	1	FALSE
Ints12	-0.458771	0.109739	1	FALSE		Ints12	-0.200201	0.811928	1	FALSE
Ints13	-0.0366205	0.593316	1	FALSE		Ints13	-0.0466923	0.868502	1	FALSE
Ints14	-0.0457629	0.781644	1	FALSE		Ints14	-0.188334	0.768964	1	FALSE
Ints2	-0.289682	0.125106	1	FALSE		Ints2	-0.301988	0.472679	1	FALSE
Ints3	-0.33681	0.225651	1	FALSE		Ints3	-0.330625	0.854715	1	FALSE
Ints4	0.217581	0.783391	1	FALSE		Ints4	0.139269	0.939888	1	FALSE
Ints5	-0.267198	0.573955	1	FALSE		Ints5	0.0749418	0.990195	1	FALSE
Ints6	-0.0670131	0.433559	1	FALSE		Ints6	-0.0319848	0.926881	1	FALSE
Ints6l	-0.0907871	0.623656	1	FALSE		Ints6l	-0.123682	0.955935	1	FALSE
Ints7	-0.0477911	0.685638	1	FALSE		Ints7	-0.305627	0.588731	1	FALSE
Ints8	0.116327	0.688952	1	FALSE		Ints8	-0.149392	0.72621	1	FALSE
Ints9	-0.112564	0.751866	1	FALSE		Ints9	-0.216405	0.912438	1	FALSE
Intu	-0.0445243	0.850561	1	FALSE		Intu	-0.14549	0.91715	1	FALSE
Invs	0.323386	0.868655	1	FALSE		Invs	-0.630033	0.842738	1	FALSE
Ip6k1	-0.0452552	0.665837	1	FALSE		Ip6k1	-0.0955216	0.78747	1	FALSE
Ip6k2	0.0117681	0.847442	1	FALSE		Ip6k2	0.0969913	0.627031	1	FALSE
Ip6k3	0	1	1	FALSE		Ip6k3	0	1	1	FALSE
Ipcef1	-0.651114	0.601658	1	FALSE		Ipcef1	0.499119	0.901435	1	FALSE
Ipmk	0.147336	0.533886	1	FALSE		Ipmk	0.0771884	0.857838	1	FALSE
Ipo11	0.100188	0.781859	1	FALSE		Ipo11	-0.0633707	0.912212	1	FALSE
Ipo13	0.233676	0.879347	1	FALSE		Ipo13	-0.300215	0.893713	1	FALSE
Ipo4	-0.160792	0.744901	1	FALSE		Ipo4	0.134271	0.98944	1	FALSE
Ipo5	-0.0931414	0.371956	1	FALSE		Ipo5	-0.0122529	0.935209	1	FALSE
Ipo7	-0.0282392	0.652419	1	FALSE		Ipo7	0.0857423	0.742146	1	FALSE
Ipo8	-0.00324034	0.887364	1	FALSE		Ipo8	-0.0316278	0.856809	1	FALSE
Ipo9	0.173189	0.575584	1	FALSE		Ipo9	-0.37901	0.412881	1	FALSE
Ipp	-0.0977922	0.806123	1	FALSE		Ipp	0.230282	0.715118	1	FALSE
Ippk	-0.17801	0.732251	1	FALSE		Ippk	0.058268	0.994106	1	FALSE
Iqank1	1.00847	0.874457	1	FALSE		Iqank1	0.185312	0.988358	1	FALSE
Iqca	0	1	1	FALSE		Iqca	-19.1532	0.980082	1	FALSE
Iqca1l	1.94832	0.935425	1	FALSE		Iqca1l	-0.203392	0.982701	1	FALSE
Iqcb1	-0.0536783	0.576398	1	FALSE		Iqcb1	-0.0355512	0.974454	1	FALSE
Iqcc	0.343872	0.758351	1	FALSE		Iqcc	-0.487626	0.879218	1	FALSE
Iqcd	-0.116009	0.964385	1	FALSE		Iqcd	-0.353577	0.966619	1	FALSE
Iqce	0.255281	0.715145	1	FALSE		Iqce	0.376994	0.666205	1	FALSE
Iqcf1	18.8165	0.984848	1	FALSE		Iqcf1	0	1	1	FALSE
Iqcf3	0	1	1	FALSE		Iqcf3	0	1	1	FALSE
Iqcf4	0	1	1	FALSE		Iqcf4	0	1	1	FALSE
Iqcf5	0	1	1	FALSE		Iqcf5	0	1	1	FALSE
Iqcf6	17.6681	0.992423	1	FALSE		Iqcf6	0	1	1	FALSE
Iqcg	-0.289491	0.78126	1	FALSE		Iqcg	0.114197	0.989931	1	FALSE
Iqch	18.4625	0.984848	1	FALSE		Iqch	19.3561	0.9788	1	FALSE
Iqck	-0.0859768	0.961806	1	FALSE		Iqck	-0.701188	0.870566	1	FALSE
Iqcm	0	1	1	FALSE		Iqcm	19.5216	0.9788	1	FALSE
Iqcn	-0.835125	0.966541	1	FALSE		Iqcn	0.0223892	0.998727	1	FALSE
Iqgap1	0.075672	0.771106	1	FALSE		Iqgap1	0.137462	0.578665	1	FALSE
Iqgap2	-0.085382	0.74581	1	FALSE		Iqgap2	0.200926	0.635591	1	FALSE
Iqgap3	-0.489006	0.182639	1	FALSE		Iqgap3	0.0708303	0.851907	1	FALSE
Iqsec1	0.272363	0.216462	1	FALSE		Iqsec1	-0.147419	0.653195	1	FALSE
Iqsec2	-0.200391	0.971624	1	FALSE		Iqsec2	1.62954	0.869534	1	FALSE
Iqsec3	-0.580414	0.0997768	1	FALSE		Iqsec3	-0.729689	0.479389	1	FALSE
Iqub	-0.52008	0.989194	1	FALSE		Iqub	0.0667941	0.997435	1	FALSE
Irak1	-0.246949	0.153722	1	FALSE		Irak1	0.0545109	0.846289	1	FALSE
Irak1bp1	-0.118156	0.238435	1	FALSE		Irak1bp1	-0.190317	0.18001	1	FALSE
Irak2	-0.688726	0.855871	1	FALSE		Irak2	-1.40991	0.865175	1	FALSE
Irak3	-0.809822	0.966527	1	FALSE		Irak3	21.3562	0.93646	1	FALSE
Irak4	-0.480245	0.959368	1	FALSE		Irak4	0.391881	0.973636	1	FALSE
Ireb2	-0.104863	0.159251	1	FALSE		Ireb2	0.0785195	0.633057	1	FALSE
Irf1	0.460291	0.477611	1	FALSE		Irf1	0.495964	0.639123	1	FALSE
Irf2	0.134719	0.687333	1	FALSE		Irf2	-0.129474	0.817964	1	FALSE
Irf2bp1	-0.316877	0.0726328	1	FALSE		Irf2bp1	0.245531	0.743775	1	FALSE
Irf2bpl	0.143695	0.401688	1	FALSE		Irf2bpl	-0.105701	0.689509	1	FALSE
Irf3	-0.379317	0.184574	1	FALSE		Irf3	-0.477664	0.635201	1	FALSE
Irf4	0	1	1	FALSE		Irf4	0	1	1	FALSE
Irf5	1.12456	0.580699	1	FALSE		Irf5	-0.13388	0.985084	1	FALSE
Irf6	0	1	1	FALSE		Irf6	0	1	1	FALSE
Irf7	0.805988	0.942592	1	FALSE		Irf7	-1.63514	0.921774	1	FALSE
Irf8	0.547028	0.930018	1	FALSE		Irf8	1.5639	0.784393	1	FALSE
Irf9	-0.785019	0.480293	1	FALSE		Irf9	-0.119146	0.982901	1	FALSE
Irgc1	0	1	1	FALSE		Irgc1	0	1	1	FALSE
Irgm1	0.320674	0.91455	1	FALSE		Irgm1	-0.35454	0.993797	1	FALSE
Irgm2	18.3747	0.984848	1	FALSE		Irgm2	0	1	1	FALSE
Irgq	-0.0742401	0.818957	1	FALSE		Irgq	-0.175453	0.89613	1	FALSE
Irs1	-0.00869643	0.895091	1	FALSE		Irs1	-0.121057	0.781337	1	FALSE
Irs2	0.177639	0.475146	1	FALSE		Irs2	-0.362069	0.285237	1	FALSE
Irs3	0.0277386	0.996424	1	FALSE		Irs3	0	1	1	FALSE
Irs4	1.26874	0.558139	1	FALSE		Irs4	1.331	0.9775	1	FALSE
Irx1	20.2345	0.947003	1	FALSE		Irx1	0	1	1	FALSE
Irx2	0.976732	0.9466	1	FALSE		Irx2	-0.776369	0.981364	1	FALSE
Irx3	0.145593	0.912162	1	FALSE		Irx3	-0.18246	0.953274	1	FALSE
Irx3os	19.3989	0.969701	1	FALSE		Irx3os	0	1	1	FALSE
Irx4	19.2985	0.977273	1	FALSE		Irx4	-0.47428	0.981383	1	FALSE
Irx6	-0.912546	0.733179	1	FALSE		Irx6	-1.89149	0.825919	1	FALSE
Isca1	0.0873357	0.840171	1	FALSE		Isca1	-0.0282628	0.931103	1	FALSE
Isca2	-0.0744007	0.353667	1	FALSE		Isca2	0.0750267	0.668959	1	FALSE
Iscu	-0.066663	0.469842	1	FALSE		Iscu	0.0535405	0.785997	1	FALSE
Isg15	1.11238	0.980844	1	FALSE		Isg15	-0.713301	0.98261	1	FALSE
Isg20	0.805894	0.980859	1	FALSE		Isg20	-0.322868	0.985193	1	FALSE
Isg20l2	-0.274599	0.219533	1	FALSE		Isg20l2	0.0780782	0.769774	1	FALSE
Isl1	0.432293	0.939396	1	FALSE		Isl1	-1.09682	0.832166	1	FALSE
Isl2	1.16879	0.22148	1	FALSE		Isl2	0.7255	0.90651	1	FALSE
Islr	19.3989	0.977273	1	FALSE		Islr	-20.3298	0.960177	1	FALSE
Ism1	18.2448	0.984848	1	FALSE		Ism1	-19.1505	0.980082	1	FALSE
Ism2	20.2029	0.947003	1	FALSE		Ism2	-19.4072	0.980082	1	FALSE
Isoc1	-0.153989	0.0751164	1	FALSE		Isoc1	0.0539604	0.661314	1	FALSE
Isoc2a	-0.529245	0.941025	1	FALSE		Isoc2a	-0.228661	0.988903	1	FALSE
Isoc2b	-0.0030092	0.975162	1	FALSE		Isoc2b	0.490357	0.948608	1	FALSE
Ist1	-0.122473	0.213201	1	FALSE		Ist1	-0.436664	0.137776	1	FALSE
Isx	0	1	1	FALSE		Isx	0	1	1	FALSE
Isy1	-0.222473	0.239941	1	FALSE		Isy1	-0.125929	0.620056	1	FALSE
Itch	-0.0396115	0.551581	1	FALSE		Itch	-0.178683	0.333687	1	FALSE
Itfg1	0.102968	0.671569	1	FALSE		Itfg1	-0.261108	0.433933	1	FALSE
Itfg2	0.242909	0.049495	1	FALSE		Itfg2	-0.280126	0.425542	1	FALSE
Itga1	-0.40701	0.974522	1	FALSE		Itga1	-1.50648	0.865166	1	FALSE
Itga10	0.399766	0.991964	1	FALSE		Itga10	-0.824927	0.981383	1	FALSE
Itga11	1.6126	0.867315	1	FALSE		Itga11	-1.53802	0.961449	1	FALSE
Itga2	0.188248	0.871803	1	FALSE		Itga2	0.786296	0.770637	1	FALSE
Itga2b	0.383382	0.976446	1	FALSE		Itga2b	1.85873	0.890433	1	FALSE
Itga3	0.403875	0.877623	1	FALSE		Itga3	-2.1639	0.86383	1	FALSE
Itga4	0.76424	0.603786	1	FALSE		Itga4	-0.504383	0.828024	1	FALSE
Itga5	1.3202	0.885659	1	FALSE		Itga5	0.979201	0.911715	1	FALSE
Itga6	-0.18082	0.42902	1	FALSE		Itga6	0.00576367	0.978709	1	FALSE
Itga7	0.644011	0.995996	1	FALSE		Itga7	-19.9815	0.960177	1	FALSE
Itga8	1.3849	0.908911	1	FALSE		Itga8	1.05533	0.931257	1	FALSE
Itga9	0.9375	0.859634	1	FALSE		Itga9	-0.0795166	0.983983	1	FALSE
Itgad	0	1	1	FALSE		Itgad	0	1	1	FALSE
Itgae	0.984483	0.961643	1	FALSE		Itgae	0.771432	0.952457	1	FALSE
Itgal	18.8169	0.977273	1	FALSE		Itgal	-20.6773	0.960177	1	FALSE
Itgam	0.370352	0.996431	1	FALSE		Itgam	-0.967992	0.966301	1	FALSE
Itgav	0.0770629	0.890208	1	FALSE		Itgav	-0.0404451	0.898872	1	FALSE
Itgax	-1.19076	0.981272	1	FALSE		Itgax	-0.390325	0.998727	1	FALSE
Itgb1bp1	-0.0343015	0.780178	1	FALSE		Itgb1bp1	-0.0348491	0.993997	1	FALSE
Itgb1bp2	-0.754569	0.955405	1	FALSE		Itgb1bp2	-20.5311	0.960177	1	FALSE
Itgb2	-0.807601	0.988844	1	FALSE		Itgb2	1.90703	0.91412	1	FALSE
Itgb2l	0	1	1	FALSE		Itgb2l	0	1	1	FALSE
Itgb3	-19.079	0.973695	1	FALSE		Itgb3	0	1	1	FALSE
Itgb3bp	-0.0828377	0.503851	1	FALSE		Itgb3bp	0.253896	0.28082	1	FALSE
Itgb4	-0.308954	0.985682	1	FALSE		Itgb4	0.666415	0.998708	1	FALSE
Itgb5	-0.161041	0.28979	1	FALSE		Itgb5	-0.363712	0.513272	1	FALSE
Itgb6	0	1	1	FALSE		Itgb6	0	1	1	FALSE
Itgb7	0.811744	0.950105	1	FALSE		Itgb7	0	1	1	FALSE
Itgbl1	-0.0953317	0.996831	1	FALSE		Itgbl1	-1.31585	0.923042	1	FALSE
Itih1	0	1	1	FALSE		Itih1	0	1	1	FALSE
Itih2	0	1	1	FALSE		Itih2	0	1	1	FALSE
Itih3	17.8622	0.992423	1	FALSE		Itih3	0	1	1	FALSE
Itih4	-1.85189	0.981265	1	FALSE		Itih4	-19.3413	0.980082	1	FALSE
Itih5	2.11587	0.66842	1	FALSE		Itih5	-0.745915	0.944152	1	FALSE
Itk	0	1	1	FALSE		Itk	0	1	1	FALSE
Itln1	0	1	1	FALSE		Itln1	0	1	1	FALSE
Itm2a	0.165636	0.190958	1	FALSE		Itm2a	0.304795	0.122614	1	FALSE
Itm2c	0.175405	0.626217	1	FALSE		Itm2c	0.204174	0.652907	1	FALSE
Itpa	-0.131899	0.138397	1	FALSE		Itpa	0.3498	0.078456	1	FALSE
Itpk1	0.297575	0.415151	1	FALSE		Itpk1	0.514929	0.527759	1	FALSE
Itpka	0.392316	0.604494	1	FALSE		Itpka	0.159991	0.937385	1	FALSE
Itpkb	-0.57802	0.647575	1	FALSE		Itpkb	-0.740989	0.893281	1	FALSE
Itpkc	-0.0959333	0.887977	1	FALSE		Itpkc	0.501096	0.875281	1	FALSE
Itpr1	-0.32804	0.657621	1	FALSE		Itpr1	-0.0782435	0.963529	1	FALSE
Itpr2	-1.03065	0.263789	1	FALSE		Itpr2	-0.780024	0.766613	1	FALSE
Itpr3	0.810964	0.915964	1	FALSE		Itpr3	19.6705	0.9788	1	FALSE
Itpr3os	0	1	1	FALSE		Itpr3os	0	1	1	FALSE
Itprid1	0	1	1	FALSE		Itprid1	-0.311444	0.997471	1	FALSE
Itprid2	0.108009	0.947779	1	FALSE		Itprid2	0.219417	0.747166	1	FALSE
Itprip	-0.25996	0.776638	1	FALSE		Itprip	0.100802	0.9768	1	FALSE
Itpripl1	0.247328	0.849738	1	FALSE		Itpripl1	-1.4442	0.754084	1	FALSE
Itpripl2	-0.155037	0.96858	1	FALSE		Itpripl2	-0.494529	0.94918	1	FALSE
Itsn1	-0.054652	0.641898	1	FALSE		Itsn1	-0.270035	0.380569	1	FALSE
Itsn2	-0.145483	0.753683	1	FALSE		Itsn2	-0.111415	0.957188	1	FALSE
Ivd	-0.0407091	0.729761	1	FALSE		Ivd	-0.59092	0.258767	1	FALSE
Ivl	0	1	1	FALSE		Ivl	0	1	1	FALSE
Ivns1abp	0.0588349	0.421514	1	FALSE		Ivns1abp	0.0255047	0.820321	1	FALSE
Iws1	-0.081637	0.28423	1	FALSE		Iws1	-0.0462529	0.869633	1	FALSE
Iyd	-0.116243	0.985696	1	FALSE		Iyd	19.9574	0.9788	1	FALSE
Izumo1	18.7544	0.977273	1	FALSE		Izumo1	0	1	1	FALSE
Izumo1r	18.492	0.984848	1	FALSE		Izumo1r	0	1	1	FALSE
Izumo2	0	1	1	FALSE		Izumo2	0	1	1	FALSE
Izumo3	0	1	1	FALSE		Izumo3	0	1	1	FALSE
Izumo4	-0.0873358	0.933761	1	FALSE		Izumo4	-0.485906	0.8149	1	FALSE
Jade2	2.23522	0.905314	1	FALSE		Jade2	-21.1506	0.940296	1	FALSE
Jade3	0.19481	0.801688	1	FALSE		Jade3	-0.43542	0.673989	1	FALSE
Jag1	-0.336726	0.894256	1	FALSE		Jag1	-1.23206	0.792334	1	FALSE
Jag2	1.14591	0.522632	1	FALSE		Jag2	-0.479089	0.895102	1	FALSE
Jagn1	-0.171122	0.227536	1	FALSE		Jagn1	-0.4959	0.310338	1	FALSE
Jak1	0.0409904	0.911786	1	FALSE		Jak1	0.0768362	0.725038	1	FALSE
Jak2	0.223928	0.55103	1	FALSE		Jak2	0.431851	0.28497	1	FALSE
Jak3	19.7513	0.962131	1	FALSE		Jak3	20.7422	0.957615	1	FALSE
Jakmip1	0.790127	0.988409	1	FALSE		Jakmip1	-1.38249	0.846815	1	FALSE
Jakmip1-1	0	1	1	FALSE		Jakmip1-1	0	1	1	FALSE
Jakmip2	-0.123736	0.563111	1	FALSE		Jakmip2	-0.244116	0.629239	1	FALSE
Jakmip3	18.2756	0.984848	1	FALSE		Jakmip3	-19.1455	0.980082	1	FALSE
Jam2	0.0563965	0.888569	1	FALSE		Jam2	0.172439	0.613483	1	FALSE
Jaml	0	1	1	FALSE		Jaml	0	1	1	FALSE
Jarid2	0.0352992	0.690127	1	FALSE		Jarid2	-0.308587	0.246485	1	FALSE
Jazf1	0.686341	0.675615	1	FALSE		Jazf1	-0.192355	0.939988	1	FALSE
Jcad	0.642181	0.482172	1	FALSE		Jcad	0.0690612	0.928548	1	FALSE
Jchain	0.535392	0.930617	1	FALSE		Jchain	0.230932	0.997435	1	FALSE
Jdp2	0.533459	0.570827	1	FALSE		Jdp2	-0.584951	0.779395	1	FALSE
Jhy	17.7644	0.992423	1	FALSE		Jhy	0	1	1	FALSE
Jkamp	-0.161451	0.111503	1	FALSE		Jkamp	0.0992152	0.684184	1	FALSE
Jmjd1c	-0.0498887	0.434424	1	FALSE		Jmjd1c	-0.0559266	0.745086	1	FALSE
Jmjd4	0.0655704	0.949265	1	FALSE		Jmjd4	0.434593	0.804995	1	FALSE
Jmjd6	-0.0397295	0.590277	1	FALSE		Jmjd6	0.356806	0.295482	1	FALSE
Jmjd7	0.162642	0.628918	1	FALSE		Jmjd7	0.205024	0.733614	1	FALSE
Jmjd8	-0.135426	0.632157	1	FALSE		Jmjd8	0.343761	0.696197	1	FALSE
Jmy	-0.0832142	0.244982	1	FALSE		Jmy	0.15084	0.505458	1	FALSE
Josd1	-0.226153	0.249557	1	FALSE		Josd1	0.0882034	0.839127	1	FALSE
Jph1	-0.304614	0.273837	1	FALSE		Jph1	-0.119903	0.860542	1	FALSE
Jph2	1.87085	0.958107	1	FALSE		Jph2	-19.1849	0.980082	1	FALSE
Jph3	1.55262	0.814536	1	FALSE		Jph3	0.163292	0.975027	1	FALSE
Jph4	-0.452096	0.753902	1	FALSE		Jph4	-0.101422	0.910856	1	FALSE
Jpt2	0.0233471	0.980399	1	FALSE		Jpt2	-0.124851	0.833785	1	FALSE
Jpx	0.00223094	0.795108	1	FALSE		Jpx	0.321035	0.519772	1	FALSE
Jrk	-0.744718	0.538809	1	FALSE		Jrk	-0.999251	0.8331	1	FALSE
Jrkl	-0.0333102	0.948245	1	FALSE		Jrkl	-0.0436389	0.928512	1	FALSE
Jsrp1	-1.95309	0.943844	1	FALSE		Jsrp1	-19.4767	0.980082	1	FALSE
Jun	0.0978331	0.0706988	1	FALSE		Jun	-0.187299	0.0178139	1	FALSE
Junb	-0.0373698	0.632072	1	FALSE		Junb	0.482894	0.194591	1	FALSE
Junos	-0.721953	0.903719	1	FALSE		Junos	0.990624	0.932662	1	FALSE
Jup	-0.137525	0.775453	1	FALSE		Jup	-0.446431	0.809206	1	FALSE
K230015D01Rik	0.137332	0.995586	1	FALSE		K230015D01Rik	0.50129	0.997417	1	FALSE
Kalrn	-0.103498	0.551525	1	FALSE		Kalrn	-0.0906509	0.907531	1	FALSE
Kank2	0.658659	0.705196	1	FALSE		Kank2	-0.0308871	0.999172	1	FALSE
Kank3	0.483075	0.60721	1	FALSE		Kank3	-0.57946	0.822857	1	FALSE
Kank4	0	1	1	FALSE		Kank4	-19.0533	0.980082	1	FALSE
Kank4os	2.68154	0.591153	1	FALSE		Kank4os	0	1	1	FALSE
Kansl1	0.0688501	0.395429	1	FALSE		Kansl1	0.188353	0.168809	1	FALSE
Kansl1l	0.0966483	0.713201	1	FALSE		Kansl1l	-0.243718	0.536822	1	FALSE
Kansl2	-0.0604179	0.408234	1	FALSE		Kansl2	0.210344	0.328661	1	FALSE
Kansl3	-0.247233	0.0480487	1	FALSE		Kansl3	-0.229943	0.453178	1	FALSE
Kantr	0.0848606	0.976771	1	FALSE		Kantr	0.0858007	0.956507	1	FALSE
Kap	0	1	1	FALSE		Kap	0	1	1	FALSE
Kars	-0.0656298	0.785326	1	FALSE		Kars	0.147107	0.798851	1	FALSE
Kat14	-0.114395	0.623458	1	FALSE		Kat14	0.290327	0.631523	1	FALSE
Kat2a	0.0947508	0.944666	1	FALSE		Kat2a	0.360388	0.776344	1	FALSE
Kat2b	0.273545	0.340437	1	FALSE		Kat2b	0.15189	0.715058	1	FALSE
Kat5	0.100054	0.830032	1	FALSE		Kat5	0.145477	0.887136	1	FALSE
Kat6a	-0.0442812	0.56077	1	FALSE		Kat6a	0.107585	0.524322	1	FALSE
Kat6b	0.00283151	0.852428	1	FALSE		Kat6b	-0.20204	0.396193	1	FALSE
Kat7	0.0195389	0.942609	1	FALSE		Kat7	-0.415071	0.0320835	1	FALSE
Kat8	-0.0725144	0.682284	1	FALSE		Kat8	-0.156798	0.899982	1	FALSE
Katna1	-0.325122	0.0861777	1	FALSE		Katna1	0.18713	0.505698	1	FALSE
Katnal1	-0.212577	0.514808	1	FALSE		Katnal1	0.110437	0.866771	1	FALSE
Katnal2	-0.399162	0.508596	1	FALSE		Katnal2	-0.226196	0.851353	1	FALSE
Katnb1	0.212298	0.648525	1	FALSE		Katnb1	-0.514747	0.772329	1	FALSE
Katnbl1	-0.0714196	0.488469	1	FALSE		Katnbl1	0.0317026	0.850754	1	FALSE
Kazald1	-0.261375	0.945344	1	FALSE		Kazald1	1.54413	0.933904	1	FALSE
Kazn	0.145713	0.895582	1	FALSE		Kazn	0.121728	0.933233	1	FALSE
Kbtbd11	-0.0853233	0.49575	1	FALSE		Kbtbd11	-0.282141	0.224739	1	FALSE
Kbtbd12	19.1641	0.977273	1	FALSE		Kbtbd12	0	1	1	FALSE
Kbtbd13	18.3417	0.984848	1	FALSE		Kbtbd13	0	1	1	FALSE
Kbtbd2	-0.0412635	0.707334	1	FALSE		Kbtbd2	-0.192361	0.376132	1	FALSE
Kbtbd3	-0.197401	0.661068	1	FALSE		Kbtbd3	0.0813903	0.970573	1	FALSE
Kbtbd4	-0.210819	0.4466	1	FALSE		Kbtbd4	-0.222684	0.743913	1	FALSE
Kbtbd6	-0.339769	0.865247	1	FALSE		Kbtbd6	-0.107067	0.974372	1	FALSE
Kbtbd7	0.227567	0.823585	1	FALSE		Kbtbd7	-0.136025	0.920217	1	FALSE
Kbtbd8	-0.263563	0.87026	1	FALSE		Kbtbd8	-0.164101	0.975536	1	FALSE
Kbtbd8os	0	1	1	FALSE		Kbtbd8os	0	1	1	FALSE
Kcmf1	-0.0386623	0.666317	1	FALSE		Kcmf1	-0.0368463	0.84719	1	FALSE
Kcna1	-0.0310775	0.986595	1	FALSE		Kcna1	-1.90071	0.769417	1	FALSE
Kcna10	0	1	1	FALSE		Kcna10	0	1	1	FALSE
Kcna2	0.139287	0.85458	1	FALSE		Kcna2	0.041684	0.938328	1	FALSE
Kcna3	1.87208	0.897847	1	FALSE		Kcna3	0.354755	0.973672	1	FALSE
Kcna4	0.638274	0.898889	1	FALSE		Kcna4	-0.349415	0.971572	1	FALSE
Kcna5	-1.08686	0.465942	1	FALSE		Kcna5	-0.51547	0.931756	1	FALSE
Kcna6	-1.31498	0.714705	1	FALSE		Kcna6	-0.0919153	0.975663	1	FALSE
Kcna7	17.228	0.992423	1	FALSE		Kcna7	0	1	1	FALSE
Kcnab1	-0.454012	0.58789	1	FALSE		Kcnab1	0.0558313	0.955672	1	FALSE
Kcnab2	-0.133297	0.89816	1	FALSE		Kcnab2	-0.0530205	0.972009	1	FALSE
Kcnab3	1.03456	0.0536647	1	FALSE		Kcnab3	-0.613746	0.87414	1	FALSE
Kcnab3os	0.309175	0.991992	1	FALSE		Kcnab3os	-0.3599	0.998727	1	FALSE
Kcnb1	-0.0731512	0.782962	1	FALSE		Kcnb1	-0.596156	0.513198	1	FALSE
Kcnb2	-0.331663	0.301958	1	FALSE		Kcnb2	-0.76071	0.225938	1	FALSE
Kcnc1	0.754375	0.351059	1	FALSE		Kcnc1	0.309087	0.928584	1	FALSE
Kcnc2	0.320423	0.492653	1	FALSE		Kcnc2	-0.136274	0.973327	1	FALSE
Kcnc3	0.640957	0.303278	1	FALSE		Kcnc3	-0.204787	0.89714	1	FALSE
Kcnc4	18.209	0.984848	1	FALSE		Kcnc4	-19.9315	0.960177	1	FALSE
Kcnd1	0.4744	0.961325	1	FALSE		Kcnd1	0.402974	0.997435	1	FALSE
Kcnd2	-0.14093	0.978192	1	FALSE		Kcnd2	-3.1088	0.862495	1	FALSE
Kcnd3	-0.478673	0.449454	1	FALSE		Kcnd3	-0.0961304	0.901002	1	FALSE
Kcnd3os	2.29509	0.912809	1	FALSE		Kcnd3os	19.6041	0.9788	1	FALSE
Kcne1	-0.0368433	0.989771	1	FALSE		Kcne1	0.192198	0.973781	1	FALSE
Kcne2	-0.412321	0.970577	1	FALSE		Kcne2	-0.0398654	0.965465	1	FALSE
Kcne3	0	1	1	FALSE		Kcne3	0	1	1	FALSE
Kcne4	-18.8926	0.973695	1	FALSE		Kcne4	0	1	1	FALSE
Kcnf1	-0.0571456	0.989721	1	FALSE		Kcnf1	2.18973	0.935146	1	FALSE
Kcng1	18.3199	0.984848	1	FALSE		Kcng1	0.613302	0.998708	1	FALSE
Kcng2	18.9043	0.984848	1	FALSE		Kcng2	0	1	1	FALSE
Kcng3	-18.9004	0.973695	1	FALSE		Kcng3	0	1	1	FALSE
Kcng4	-0.789903	0.988844	1	FALSE		Kcng4	0	1	1	FALSE
Kcnh1	-2.12348	0.917646	1	FALSE		Kcnh1	-0.526954	0.998727	1	FALSE
Kcnh2	0.628298	0.388278	1	FALSE		Kcnh2	-0.572227	0.774737	1	FALSE
Kcnh3	0.619019	0.969284	1	FALSE		Kcnh3	0.7815	0.977518	1	FALSE
Kcnh4	1.31133	0.863292	1	FALSE		Kcnh4	21.5251	0.91535	1	FALSE
Kcnh5	-1.23625	0.888057	1	FALSE		Kcnh5	-0.161097	0.982665	1	FALSE
Kcnh6	-0.0442624	0.982984	1	FALSE		Kcnh6	0.688388	0.977536	1	FALSE
Kcnh7	0.861554	0.509882	1	FALSE		Kcnh7	0.641004	0.446315	1	FALSE
Kcnh8	-0.872622	0.2637	1	FALSE		Kcnh8	-0.558975	0.739416	1	FALSE
Kcnip1	-0.686683	0.527131	1	FALSE		Kcnip1	0.132606	0.937675	1	FALSE
Kcnip2	2.56461	0.867835	1	FALSE		Kcnip2	-20.6956	0.940296	1	FALSE
Kcnip3	0.189354	0.947214	1	FALSE		Kcnip3	0.0279201	0.999272	1	FALSE
Kcnip4	0.205751	0.956062	1	FALSE		Kcnip4	-0.188761	0.911389	1	FALSE
Kcnj1	0	1	1	FALSE		Kcnj1	0	1	1	FALSE
Kcnj10	-0.513763	0.715804	1	FALSE		Kcnj10	-0.686604	0.880629	1	FALSE
Kcnj11	-1.39801	0.90294	1	FALSE		Kcnj11	-0.128657	0.986493	1	FALSE
Kcnj12	18.9808	0.977273	1	FALSE		Kcnj12	0	1	1	FALSE
Kcnj13	-0.655951	0.62584	1	FALSE		Kcnj13	-0.359361	0.855386	1	FALSE
Kcnj14	-2.16554	0.962541	1	FALSE		Kcnj14	0	1	1	FALSE
Kcnj15	18.6048	0.984848	1	FALSE		Kcnj15	0	1	1	FALSE
Kcnj16	0	1	1	FALSE		Kcnj16	0	1	1	FALSE
Kcnj2	-0.743156	0.940602	1	FALSE		Kcnj2	0.00843687	0.997435	1	FALSE
Kcnj3	0.997564	0.623568	1	FALSE		Kcnj3	1.03569	0.794135	1	FALSE
Kcnj4	-2.71362	0.828653	1	FALSE		Kcnj4	19.4384	0.9788	1	FALSE
Kcnj5	0	1	1	FALSE		Kcnj5	0	1	1	FALSE
Kcnj6	0.133692	0.996431	1	FALSE		Kcnj6	-0.884657	0.981364	1	FALSE
Kcnj8	18.869	0.984848	1	FALSE		Kcnj8	-20.6778	0.960177	1	FALSE
Kcnj9	-0.401435	0.955857	1	FALSE		Kcnj9	-0.591319	0.964029	1	FALSE
Kcnk1	0.0242174	0.895669	1	FALSE		Kcnk1	-0.0849763	0.867211	1	FALSE
Kcnk10	1.94704	0.380317	1	FALSE		Kcnk10	0.469392	0.895048	1	FALSE
Kcnk12	0.0537254	0.98761	1	FALSE		Kcnk12	-1.26667	0.944025	1	FALSE
Kcnk13	-0.991583	0.966534	1	FALSE		Kcnk13	-21.0084	0.940296	1	FALSE
Kcnk15	0	1	1	FALSE		Kcnk15	0	1	1	FALSE
Kcnk16	0	1	1	FALSE		Kcnk16	0	1	1	FALSE
Kcnk18	0	1	1	FALSE		Kcnk18	0	1	1	FALSE
Kcnk2	-0.18901	0.842754	1	FALSE		Kcnk2	-0.279019	0.84247	1	FALSE
Kcnk4	-0.208557	0.992834	1	FALSE		Kcnk4	-1.77212	0.941612	1	FALSE
Kcnk5	0.988613	0.807475	1	FALSE		Kcnk5	2.30899	0.9775	1	FALSE
Kcnk6	-0.222729	0.996417	1	FALSE		Kcnk6	0	1	1	FALSE
Kcnk7	17.0555	0.992423	1	FALSE		Kcnk7	0	1	1	FALSE
Kcnk9	-1.56863	0.962562	1	FALSE		Kcnk9	0	1	1	FALSE
Kcnma1	0.100695	0.926813	1	FALSE		Kcnma1	-0.0453058	0.981692	1	FALSE
Kcnmb1	0.0294504	0.999583	1	FALSE		Kcnmb1	-20.2945	0.960177	1	FALSE
Kcnmb2	-1.87271	0.862023	1	FALSE		Kcnmb2	-1.89672	0.942764	1	FALSE
Kcnmb3	17.3594	0.992423	1	FALSE		Kcnmb3	19.8806	0.9788	1	FALSE
Kcnmb4	-0.253622	0.415377	1	FALSE		Kcnmb4	-0.303656	0.66599	1	FALSE
Kcnmb4os1	-18.9994	0.973695	1	FALSE		Kcnmb4os1	-19.0959	0.980082	1	FALSE
Kcnmb4os2	0.0128012	0.988759	1	FALSE		Kcnmb4os2	-0.29201	0.766047	1	FALSE
Kcnn1	-0.489619	0.692229	1	FALSE		Kcnn1	-1.20892	0.829765	1	FALSE
Kcnn2	1.30143	0.362027	1	FALSE		Kcnn2	0.0109495	0.98582	1	FALSE
Kcnn3	-1.99774	0.943837	1	FALSE		Kcnn3	0.0374359	0.992396	1	FALSE
Kcnn4	1.46917	0.901388	1	FALSE		Kcnn4	2.59567	0.893046	1	FALSE
Kcnq1	-1.8084	0.981265	1	FALSE		Kcnq1	0	1	1	FALSE
Kcnq2	1.03564	0.429887	1	FALSE		Kcnq2	0.0897856	0.970445	1	FALSE
Kcnq3	-0.53827	0.749713	1	FALSE		Kcnq3	0.0810655	0.908552	1	FALSE
Kcnq4	0.653022	0.89983	1	FALSE		Kcnq4	-0.779165	0.963956	1	FALSE
Kcnq5	0.750777	0.965735	1	FALSE		Kcnq5	0.640595	0.956362	1	FALSE
Kcnrg	-0.589431	0.966562	1	FALSE		Kcnrg	-1.4541	0.923005	1	FALSE
Kcns1	-19.1749	0.973695	1	FALSE		Kcns1	0	1	1	FALSE
Kcns2	2.00649	0.863794	1	FALSE		Kcns2	0.430825	0.974972	1	FALSE
Kcns3	-0.767521	0.96293	1	FALSE		Kcns3	18.6819	0.9788	1	FALSE
Kcnt1	2.8037	0.689693	1	FALSE		Kcnt1	19.5677	0.9788	1	FALSE
Kcnt2	1.32666	0.943047	1	FALSE		Kcnt2	0.316616	0.996125	1	FALSE
Kcnu1	1.92316	0.965679	1	FALSE		Kcnu1	-1.16849	0.961485	1	FALSE
Kcnv1	18.3505	0.984848	1	FALSE		Kcnv1	0	1	1	FALSE
Kcnv2	-0.0343494	0.963725	1	FALSE		Kcnv2	1.2937	0.911516	1	FALSE
Kcp	0.9992	0.874311	1	FALSE		Kcp	-0.687532	0.962757	1	FALSE
Kctd1	-0.023882	0.851347	1	FALSE		Kctd1	0.435069	0.677372	1	FALSE
Kctd10	0.128862	0.807087	1	FALSE		Kctd10	-0.399719	0.666412	1	FALSE
Kctd11	0.631355	0.946141	1	FALSE		Kctd11	-21.1136	0.940296	1	FALSE
Kctd12	0.547243	0.679583	1	FALSE		Kctd12	-0.532518	0.706024	1	FALSE
Kctd12b	0.136678	0.969581	1	FALSE		Kctd12b	-1.00057	0.869938	1	FALSE
Kctd13	-0.500472	0.0866429	1	FALSE		Kctd13	-0.201683	0.808155	1	FALSE
Kctd14	0.502539	0.968796	1	FALSE		Kctd14	-0.412739	0.996234	1	FALSE
Kctd15	-0.221021	0.282149	1	FALSE		Kctd15	-0.305654	0.58167	1	FALSE
Kctd16	0.74656	0.17934	1	FALSE		Kctd16	-0.0749191	0.905507	1	FALSE
Kctd17	-0.133504	0.532887	1	FALSE		Kctd17	0.237675	0.711368	1	FALSE
Kctd18	-0.1111	0.530313	1	FALSE		Kctd18	0.19306	0.755566	1	FALSE
Kctd19	-1.83365	0.981265	1	FALSE		Kctd19	0	1	1	FALSE
Kctd2	0.0358112	0.986963	1	FALSE		Kctd2	0.323901	0.359753	1	FALSE
Kctd21	0.369117	0.995996	1	FALSE		Kctd21	-0.518749	0.998727	1	FALSE
Kctd3	-0.0413122	0.624299	1	FALSE		Kctd3	0.0008315	0.938609	1	FALSE
Kctd4	0.048444	0.992834	1	FALSE		Kctd4	-0.147197	0.986266	1	FALSE
Kctd5	-0.0917849	0.527177	1	FALSE		Kctd5	-0.0317448	0.938373	1	FALSE
Kctd6	-0.0722848	0.747203	1	FALSE		Kctd6	-0.347193	0.632773	1	FALSE
Kctd7	0.0259017	0.987196	1	FALSE		Kctd7	0.813968	0.976218	1	FALSE
Kctd8	0.0196621	0.979968	1	FALSE		Kctd8	0.043025	0.843433	1	FALSE
Kctd9	-0.525562	0.458129	1	FALSE		Kctd9	0.436799	0.775977	1	FALSE
Kdelr1	-0.172051	0.091238	1	FALSE		Kdelr1	-0.0640465	0.773646	1	FALSE
Kdelr2	-0.0440533	0.485652	1	FALSE		Kdelr2	0.166978	0.321688	1	FALSE
Kdelr3	1.53783	0.32287	1	FALSE		Kdelr3	-0.535473	0.987485	1	FALSE
Kdf1	-18.9384	0.973695	1	FALSE		Kdf1	0	1	1	FALSE
Kdm1a	-0.110684	0.0831256	1	FALSE		Kdm1a	-0.0922621	0.164092	1	FALSE
Kdm1b	0.264302	0.420918	1	FALSE		Kdm1b	0.345754	0.677239	1	FALSE
Kdm2a	0.114648	0.170529	1	FALSE		Kdm2a	0.154895	0.359902	1	FALSE
Kdm2b	-0.112764	0.338794	1	FALSE		Kdm2b	-0.0295732	0.981373	1	FALSE
Kdm3a	0.0811943	0.809461	1	FALSE		Kdm3a	-0.145611	0.72309	1	FALSE
Kdm3b	0.292314	0.0642412	1	FALSE		Kdm3b	-0.0563368	0.898746	1	FALSE
Kdm4a	-0.191911	0.337975	1	FALSE		Kdm4a	0.0890957	0.791903	1	FALSE
Kdm4b	-0.00641633	0.906694	1	FALSE		Kdm4b	0.155284	0.916951	1	FALSE
Kdm4c	0.179816	0.467125	1	FALSE		Kdm4c	0.132677	0.657575	1	FALSE
Kdm4d	1.22593	0.980837	1	FALSE		Kdm4d	-1.64949	0.961449	1	FALSE
Kdm5a	0.0897787	0.312229	1	FALSE		Kdm5a	0.192895	0.20596	1	FALSE
Kdm6b	0.103581	0.579901	1	FALSE		Kdm6b	-0.0188755	0.863319	1	FALSE
Kdm6bos	0.414023	0.932253	1	FALSE		Kdm6bos	-3.10671	0.823505	1	FALSE
Kdm7a	0.0783396	0.731648	1	FALSE		Kdm7a	-0.1374	0.598553	1	FALSE
Kdm8	-0.496542	0.736165	1	FALSE		Kdm8	0.0483295	0.996862	1	FALSE
Kdsr	-0.0110638	0.79306	1	FALSE		Kdsr	-0.146151	0.785252	1	FALSE
Keap1	-0.158227	0.24415	1	FALSE		Keap1	-0.0952257	0.824259	1	FALSE
Keg1	0	1	1	FALSE		Keg1	0	1	1	FALSE
Kel	0	1	1	FALSE		Kel	-19.6865	0.980082	1	FALSE
Kera	0	1	1	FALSE		Kera	0	1	1	FALSE
Khdc1a	0	1	1	FALSE		Khdc1a	0	1	1	FALSE
Khdc1b	-1.47363	0.981272	1	FALSE		Khdc1b	0	1	1	FALSE
Khdc1c	0	1	1	FALSE		Khdc1c	0	1	1	FALSE
Khdc3	1.58447	0.9657	1	FALSE		Khdc3	-21.1883	0.940296	1	FALSE
Khdc4	0.00112326	0.888442	1	FALSE		Khdc4	-0.52378	0.0597304	1	FALSE
Khdrbs2	-0.127525	0.587764	1	FALSE		Khdrbs2	-0.264483	0.517468	1	FALSE
Khdrbs3	0.0375365	0.213509	1	FALSE		Khdrbs3	-0.152243	0.0757507	1	FALSE
Khk	0.633085	0.626151	1	FALSE		Khk	-0.934138	0.81329	1	FALSE
Khnyn	-0.0779565	0.962378	1	FALSE		Khnyn	0.169135	0.932227	1	FALSE
Khsrp	-0.0392413	0.620642	1	FALSE		Khsrp	-0.0637095	0.6719	1	FALSE
Kidins220	0.0754947	0.72417	1	FALSE		Kidins220	-0.0246434	0.933876	1	FALSE
Kif12	0	1	1	FALSE		Kif12	0	1	1	FALSE
Kif13a	0.0409493	0.990054	1	FALSE		Kif13a	-0.259266	0.720179	1	FALSE
Kif13b	0.253461	0.365488	1	FALSE		Kif13b	-0.56369	0.278184	1	FALSE
Kif14	-0.359455	0.458215	1	FALSE		Kif14	-0.0393001	0.89009	1	FALSE
Kif16b	-0.479347	0.591977	1	FALSE		Kif16b	0.256957	0.838878	1	FALSE
Kif16bos	17.0534	0.992423	1	FALSE		Kif16bos	-19.4721	0.980082	1	FALSE
Kif17	0.167971	0.99601	1	FALSE		Kif17	19.2868	0.9788	1	FALSE
Kif18b	-0.567735	0.544965	1	FALSE		Kif18b	0.167432	0.919095	1	FALSE
Kif19a	0.74115	0.0616596	1	FALSE		Kif19a	-0.183891	0.948671	1	FALSE
Kif1a	0.156552	0.316035	1	FALSE		Kif1a	-0.164077	0.628098	1	FALSE
Kif1b	-0.0403929	0.487393	1	FALSE		Kif1b	-0.0943626	0.403596	1	FALSE
Kif1bp	0.171072	0.52619	1	FALSE		Kif1bp	0.186446	0.793986	1	FALSE
Kif1c	-0.0714345	0.990153	1	FALSE		Kif1c	-0.151861	0.984429	1	FALSE
Kif20a	-0.145386	0.714643	1	FALSE		Kif20a	0.255308	0.634624	1	FALSE
Kif20b	-0.334646	0.0518411	1	FALSE		Kif20b	-0.244826	0.389356	1	FALSE
Kif21a	0.0642943	0.41255	1	FALSE		Kif21a	0.0801214	0.56405	1	FALSE
Kif21b	0.21218	0.809213	1	FALSE		Kif21b	0.0678731	0.872981	1	FALSE
Kif22	-0.219393	0.103637	1	FALSE		Kif22	-0.0624754	0.832317	1	FALSE
Kif23	-0.274263	0.0693985	1	FALSE		Kif23	0.0600051	0.650492	1	FALSE
Kif24	-0.274336	0.714844	1	FALSE		Kif24	-0.326205	0.805912	1	FALSE
Kif26a	0.261279	0.813968	1	FALSE		Kif26a	0.551475	0.748505	1	FALSE
Kif26b	-1.52502	0.962555	1	FALSE		Kif26b	-0.473357	0.930722	1	FALSE
Kif27	1.16864	0.807912	1	FALSE		Kif27	-0.676184	0.891081	1	FALSE
Kif28	-20.1473	0.947419	1	FALSE		Kif28	0	1	1	FALSE
Kif2a	0.0996925	0.158679	1	FALSE		Kif2a	0.0793023	0.475798	1	FALSE
Kif2b	0	1	1	FALSE		Kif2b	0	1	1	FALSE
Kif2c	-0.254142	0.589201	1	FALSE		Kif2c	0.171771	0.796809	1	FALSE
Kif3a	-0.139334	0.0767582	1	FALSE		Kif3a	-0.374111	0.014206	1	FALSE
Kif3b	0.273752	0.557448	1	FALSE		Kif3b	0.279264	0.68987	1	FALSE
Kif3c	-0.157845	0.612884	1	FALSE		Kif3c	0.174383	0.865193	1	FALSE
Kif4	-0.264259	0.200089	1	FALSE		Kif4	0.0249154	0.88764	1	FALSE
Kif5a	-0.0289833	0.804273	1	FALSE		Kif5a	-0.146467	0.859208	1	FALSE
Kif5b	-0.0298578	0.90537	1	FALSE		Kif5b	0.112104	0.222112	1	FALSE
Kif6	-0.302187	0.967025	1	FALSE		Kif6	-2.17431	0.941539	1	FALSE
Kif7	0.392973	0.917589	1	FALSE		Kif7	-0.148515	0.969318	1	FALSE
Kif9	0.107297	0.976573	1	FALSE		Kif9	-0.882048	0.981364	1	FALSE
Kifc1	-0.101767	0.803485	1	FALSE		Kifc1	0.0695639	0.858447	1	FALSE
Kifc2	0.241277	0.921819	1	FALSE		Kifc2	-0.659477	0.947755	1	FALSE
Kifc3	0.753644	0.404983	1	FALSE		Kifc3	-0.36756	0.901904	1	FALSE
Kifc5b	-0.578255	0.361865	1	FALSE		Kifc5b	-0.858934	0.661331	1	FALSE
Kin	-0.021468	0.60438	1	FALSE		Kin	-0.0242986	0.890234	1	FALSE
Kir3dl1	0	1	1	FALSE		Kir3dl1	0	1	1	FALSE
Kir3dl2	0	1	1	FALSE		Kir3dl2	0	1	1	FALSE
Kirrel	0.62017	0.41162	1	FALSE		Kirrel	-0.244162	0.913125	1	FALSE
Kirrel2	-0.417115	0.864445	1	FALSE		Kirrel2	0.505109	0.9736	1	FALSE
Kirrel3	-0.774323	0.889059	1	FALSE		Kirrel3	-2.15895	0.788251	1	FALSE
Kirrel3os	-0.671537	0.988851	1	FALSE		Kirrel3os	0.0546637	0.998727	1	FALSE
Kis2	-0.908859	0.988837	1	FALSE		Kis2	0	1	1	FALSE
Kiss1	0	1	1	FALSE		Kiss1	0	1	1	FALSE
Kiss1r	0.0291475	0.984084	1	FALSE		Kiss1r	1.06553	0.955054	1	FALSE
Kit	-0.385083	0.306224	1	FALSE		Kit	-0.728759	0.216618	1	FALSE
Kitl	0.262223	0.845078	1	FALSE		Kitl	0.265152	0.925043	1	FALSE
Kiz	-0.271587	0.15059	1	FALSE		Kiz	0.0210683	0.964174	1	FALSE
Kl	18.8553	0.977273	1	FALSE		Kl	0	1	1	FALSE
Klb	0	1	1	FALSE		Klb	0	1	1	FALSE
Klc1	0.187264	0.0559087	1	FALSE		Klc1	-0.00935382	0.908868	1	FALSE
Klc2	0.361805	0.491566	1	FALSE		Klc2	0.284307	0.917485	1	FALSE
Klc3	0.232364	0.343796	1	FALSE		Klc3	-1.17662	0.0417591	1	FALSE
Klc4	0.0232464	0.916259	1	FALSE		Klc4	-0.474961	0.729438	1	FALSE
Klf1	0.588403	0.969284	1	FALSE		Klf1	-0.725138	0.981383	1	FALSE
Klf11	0.409234	0.342027	1	FALSE		Klf11	0.320548	0.821012	1	FALSE
Klf12	-0.000163099	0.889252	1	FALSE		Klf12	-0.00590866	0.940614	1	FALSE
Klf14	-19.3413	0.973695	1	FALSE		Klf14	0	1	1	FALSE
Klf15	0.681325	0.540017	1	FALSE		Klf15	-0.148724	0.99276	1	FALSE
Klf16	0.415021	0.628503	1	FALSE		Klf16	-0.841596	0.834657	1	FALSE
Klf17	0	1	1	FALSE		Klf17	19.7778	0.9788	1	FALSE
Klf2	0.182746	0.878399	1	FALSE		Klf2	0.265672	0.833233	1	FALSE
Klf3	-0.216179	0.199365	1	FALSE		Klf3	-0.0277955	0.971509	1	FALSE
Klf4	0.203379	0.82295	1	FALSE		Klf4	0.12037	0.937022	1	FALSE
Klf5	0.338132	0.900416	1	FALSE		Klf5	-2.15384	0.82583	1	FALSE
Klf7	0.146027	0.627129	1	FALSE		Klf7	-0.0466344	0.844763	1	FALSE
Klf8	-0.589739	0.93711	1	FALSE		Klf8	1.1108	0.885227	1	FALSE
Klhdc1	0.269471	0.906171	1	FALSE		Klhdc1	-0.266313	0.932263	1	FALSE
Klhdc10	-0.132416	0.505811	1	FALSE		Klhdc10	-0.0917869	0.843192	1	FALSE
Klhdc3	0.269669	0.423992	1	FALSE		Klhdc3	-0.0564654	0.865776	1	FALSE
Klhdc4	-0.198501	0.286278	1	FALSE		Klhdc4	0.354263	0.694403	1	FALSE
Klhdc7a	18.942	0.977273	1	FALSE		Klhdc7a	-20.3511	0.960177	1	FALSE
Klhdc7b	0	1	1	FALSE		Klhdc7b	0	1	1	FALSE
Klhdc8a	-0.0429164	0.696771	1	FALSE		Klhdc8a	-0.057839	0.939416	1	FALSE
Klhdc9	-0.168033	0.975371	1	FALSE		Klhdc9	-0.675661	0.947791	1	FALSE
Klhl1	1.29106	0.402838	1	FALSE		Klhl1	-0.459269	0.864314	1	FALSE
Klhl10	1.24363	0.97326	1	FALSE		Klhl10	0	1	1	FALSE
Klhl11	-0.0464406	0.730937	1	FALSE		Klhl11	0.0228513	0.935508	1	FALSE
Klhl12	-0.0579166	0.656054	1	FALSE		Klhl12	-0.158285	0.643873	1	FALSE
Klhl13	0.166664	0.779402	1	FALSE		Klhl13	0.0315533	0.924282	1	FALSE
Klhl14	0.609004	0.980873	1	FALSE		Klhl14	19.0544	0.9788	1	FALSE
Klhl15	0.285375	0.552058	1	FALSE		Klhl15	-0.280401	0.671177	1	FALSE
Klhl18	0.431488	0.698454	1	FALSE		Klhl18	0.38216	0.904929	1	FALSE
Klhl2	0.0389659	0.873871	1	FALSE		Klhl2	-0.33584	0.558702	1	FALSE
Klhl20	-0.107174	0.755863	1	FALSE		Klhl20	0.0332657	0.941829	1	FALSE
Klhl21	-0.382398	0.721456	1	FALSE		Klhl21	0.117859	0.949207	1	FALSE
Klhl22	-0.49499	0.0884121	1	FALSE		Klhl22	-0.316742	0.731581	1	FALSE
Klhl23	-0.0965858	0.683504	1	FALSE		Klhl23	-0.16706	0.67623	1	FALSE
Klhl24	-0.113459	0.0866127	1	FALSE		Klhl24	-0.170886	0.206131	1	FALSE
Klhl25	-0.0149752	0.935263	1	FALSE		Klhl25	-0.171245	0.895931	1	FALSE
Klhl26	0.45241	0.640723	1	FALSE		Klhl26	-0.47646	0.830299	1	FALSE
Klhl28	-0.0303285	0.886485	1	FALSE		Klhl28	-0.00697757	0.953873	1	FALSE
Klhl29	0.704278	0.186198	1	FALSE		Klhl29	-0.213383	0.870791	1	FALSE
Klhl3	-0.991268	0.691261	1	FALSE		Klhl3	0.402071	0.973709	1	FALSE
Klhl30	17.1337	0.992423	1	FALSE		Klhl30	0	1	1	FALSE
Klhl31	2.27824	0.920327	1	FALSE		Klhl31	-1.01774	0.981346	1	FALSE
Klhl32	-0.460819	0.402751	1	FALSE		Klhl32	0.235985	0.815281	1	FALSE
Klhl34	0.09332	0.992876	1	FALSE		Klhl34	-1.40317	0.981346	1	FALSE
Klhl35	-0.84585	0.174353	1	FALSE		Klhl35	-0.26442	0.920815	1	FALSE
Klhl36	0.0317697	0.899651	1	FALSE		Klhl36	-0.0791123	0.954654	1	FALSE
Klhl38	0	1	1	FALSE		Klhl38	0	1	1	FALSE
Klhl4	0.923269	0.954155	1	FALSE		Klhl4	-0.462115	0.985175	1	FALSE
Klhl40	0.719895	0.92763	1	FALSE		Klhl40	0.330892	0.993433	1	FALSE
Klhl41	0.375638	0.995989	1	FALSE		Klhl41	19.1732	0.9788	1	FALSE
Klhl42	-0.40709	0.643232	1	FALSE		Klhl42	-0.497235	0.932988	1	FALSE
Klhl5	-0.066704	0.936257	1	FALSE		Klhl5	-0.111088	0.828246	1	FALSE
Klhl6	0.803641	0.980844	1	FALSE		Klhl6	-3.00078	0.921684	1	FALSE
Klhl7	-0.0308416	0.727519	1	FALSE		Klhl7	-0.00598397	0.903376	1	FALSE
Klhl8	-0.0813205	0.640149	1	FALSE		Klhl8	-0.395873	0.626037	1	FALSE
Klk1	0	1	1	FALSE		Klk1	0	1	1	FALSE
Klk10	19.0924	0.969701	1	FALSE		Klk10	0	1	1	FALSE
Klk11	0	1	1	FALSE		Klk11	0	1	1	FALSE
Klk12	0	1	1	FALSE		Klk12	0	1	1	FALSE
Klk13	1.44459	0.935503	1	FALSE		Klk13	0	1	1	FALSE
Klk14	0	1	1	FALSE		Klk14	0	1	1	FALSE
Klk15	0	1	1	FALSE		Klk15	0	1	1	FALSE
Klk1b1	0	1	1	FALSE		Klk1b1	0	1	1	FALSE
Klk1b11	0	1	1	FALSE		Klk1b11	0	1	1	FALSE
Klk1b16	0	1	1	FALSE		Klk1b16	0	1	1	FALSE
Klk1b21	0	1	1	FALSE		Klk1b21	0	1	1	FALSE
Klk1b22	0	1	1	FALSE		Klk1b22	0	1	1	FALSE
Klk1b24	17.1839	0.992423	1	FALSE		Klk1b24	0	1	1	FALSE
Klk1b26	0	1	1	FALSE		Klk1b26	0	1	1	FALSE
Klk1b27	0	1	1	FALSE		Klk1b27	0	1	1	FALSE
Klk1b3	0	1	1	FALSE		Klk1b3	0	1	1	FALSE
Klk1b4	0	1	1	FALSE		Klk1b4	0	1	1	FALSE
Klk1b5	0	1	1	FALSE		Klk1b5	0	1	1	FALSE
Klk1b8	0	1	1	FALSE		Klk1b8	0	1	1	FALSE
Klk1b9	0	1	1	FALSE		Klk1b9	0	1	1	FALSE
Klk4	0	1	1	FALSE		Klk4	-20.4623	0.960177	1	FALSE
Klk5	0	1	1	FALSE		Klk5	0	1	1	FALSE
Klk6	0	1	1	FALSE		Klk6	0	1	1	FALSE
Klk7	0	1	1	FALSE		Klk7	0	1	1	FALSE
Klk8	1.49165	0.965679	1	FALSE		Klk8	1.32083	0.933922	1	FALSE
Klk9	0	1	1	FALSE		Klk9	0	1	1	FALSE
Klkb1	20.8583	0.924347	1	FALSE		Klkb1	-0.844329	0.982592	1	FALSE
Klra1	0	1	1	FALSE		Klra1	0	1	1	FALSE
Klra10	0	1	1	FALSE		Klra10	0	1	1	FALSE
Klra17	0	1	1	FALSE		Klra17	0	1	1	FALSE
Klra2	0	1	1	FALSE		Klra2	0	1	1	FALSE
Klra3	0	1	1	FALSE		Klra3	0	1	1	FALSE
Klra4	0	1	1	FALSE		Klra4	0	1	1	FALSE
Klra5	0	1	1	FALSE		Klra5	0	1	1	FALSE
Klra6	0	1	1	FALSE		Klra6	0	1	1	FALSE
Klra7	0	1	1	FALSE		Klra7	0	1	1	FALSE
Klra8	0	1	1	FALSE		Klra8	0	1	1	FALSE
Klra9	0	1	1	FALSE		Klra9	0	1	1	FALSE
Klrb1	18.5703	0.984848	1	FALSE		Klrb1	0	1	1	FALSE
Klrb1a	17.3022	0.992423	1	FALSE		Klrb1a	0	1	1	FALSE
Klrb1b	0	1	1	FALSE		Klrb1b	0	1	1	FALSE
Klrb1c	0	1	1	FALSE		Klrb1c	0	1	1	FALSE
Klrb1f	18.494	0.984848	1	FALSE		Klrb1f	-19.6796	0.980082	1	FALSE
Klrc1	0	1	1	FALSE		Klrc1	0	1	1	FALSE
Klrc2	0	1	1	FALSE		Klrc2	0	1	1	FALSE
Klrc3	0	1	1	FALSE		Klrc3	0	1	1	FALSE
Klrd1	0	1	1	FALSE		Klrd1	0	1	1	FALSE
Klre1	0	1	1	FALSE		Klre1	0	1	1	FALSE
Klrg1	17.3179	0.992423	1	FALSE		Klrg1	0	1	1	FALSE
Klrg2	1.45298	0.965679	1	FALSE		Klrg2	-19.2285	0.980082	1	FALSE
Klri1	0	1	1	FALSE		Klri1	0	1	1	FALSE
Klri2	0	1	1	FALSE		Klri2	0	1	1	FALSE
Klrk1	17.6447	0.992423	1	FALSE		Klrk1	0	1	1	FALSE
Kmo	-1.10101	0.988837	1	FALSE		Kmo	0	1	1	FALSE
Kmt2a	-0.0715282	0.280384	1	FALSE		Kmt2a	-0.0917275	0.491656	1	FALSE
Kmt2b	-0.0740396	0.404571	1	FALSE		Kmt2b	-0.0304398	0.960286	1	FALSE
Kmt2c	0.137262	0.200498	1	FALSE		Kmt2c	-0.0180055	0.847628	1	FALSE
Kmt2d	-0.0735263	0.542414	1	FALSE		Kmt2d	-0.154655	0.834808	1	FALSE
Kmt2e	0.0701551	0.123067	1	FALSE		Kmt2e	-0.0925976	0.354983	1	FALSE
Kmt5a	0.00853288	0.986047	1	FALSE		Kmt5a	-0.0190094	0.940659	1	FALSE
Kmt5b	0.188584	0.0450248	1	FALSE		Kmt5b	-0.0109626	0.994834	1	FALSE
Kmt5c	0.256075	0.672141	1	FALSE		Kmt5c	-0.361194	0.790884	1	FALSE
Kncn	0	1	1	FALSE		Kncn	0	1	1	FALSE
Kndc1	0.0371172	0.983231	1	FALSE		Kndc1	-0.777613	0.925631	1	FALSE
Kng1	0	1	1	FALSE		Kng1	0	1	1	FALSE
Kng2	0	1	1	FALSE		Kng2	0	1	1	FALSE
Knop1	-0.0892428	0.212781	1	FALSE		Knop1	-0.0181329	0.938174	1	FALSE
Kntc1	-0.233399	0.683371	1	FALSE		Kntc1	0.23282	0.727716	1	FALSE
Kpna1	0.0416252	0.941181	1	FALSE		Kpna1	0.257827	0.348111	1	FALSE
Kpna2	0.475207	0.926009	1	FALSE		Kpna2	0.615666	0.609046	1	FALSE
Kpna4	-0.0338332	0.624164	1	FALSE		Kpna4	0.28768	0.032667	1	FALSE
Kpna6	-0.051286	0.726617	1	FALSE		Kpna6	-0.383514	0.617781	1	FALSE
Kpna7	0	1	1	FALSE		Kpna7	0	1	1	FALSE
Kprp	0	1	1	FALSE		Kprp	0	1	1	FALSE
Kptn	-0.152323	0.729951	1	FALSE		Kptn	0.437148	0.728658	1	FALSE
Kras	-0.0275834	0.75467	1	FALSE		Kras	-0.0352327	0.693847	1	FALSE
Krba1	0.208581	0.684048	1	FALSE		Krba1	-0.458731	0.645231	1	FALSE
Krcc1	0.0278795	0.943149	1	FALSE		Krcc1	-0.224134	0.773262	1	FALSE
Kremen1	0.128671	0.782584	1	FALSE		Kremen1	0.312748	0.769121	1	FALSE
Kremen2	20.305	0.947003	1	FALSE		Kremen2	0	1	1	FALSE
Kri1	-0.0577821	0.758291	1	FALSE		Kri1	-0.626664	0.558127	1	FALSE
Krit1	-0.0714489	0.325418	1	FALSE		Krit1	-0.124094	0.311492	1	FALSE
Krr1	-0.13391	0.123708	1	FALSE		Krr1	0.245124	0.283335	1	FALSE
Krt1	0.779294	0.348861	1	FALSE		Krt1	-1.01478	0.778634	1	FALSE
Krt10	-0.129158	0.191085	1	FALSE		Krt10	-0.158554	0.309507	1	FALSE
Krt12	-0.198653	0.820277	1	FALSE		Krt12	0.400514	0.897807	1	FALSE
Krt13	0	1	1	FALSE		Krt13	0	1	1	FALSE
Krt14	0	1	1	FALSE		Krt14	0	1	1	FALSE
Krt15	0.268094	0.670774	1	FALSE		Krt15	-0.0222249	0.970136	1	FALSE
Krt16	0	1	1	FALSE		Krt16	0	1	1	FALSE
Krt17	-18.9174	0.973695	1	FALSE		Krt17	0	1	1	FALSE
Krt19	-0.202891	0.960315	1	FALSE		Krt19	-0.515904	0.997471	1	FALSE
Krt2	-1.54996	0.981272	1	FALSE		Krt2	0	1	1	FALSE
Krt20	-2.39805	0.954988	1	FALSE		Krt20	-20.541	0.960177	1	FALSE
Krt222	-1.6461	0.962555	1	FALSE		Krt222	-21.7824	0.880926	1	FALSE
Krt23	17.4788	0.992423	1	FALSE		Krt23	0	1	1	FALSE
Krt24	1.12366	0.660724	1	FALSE		Krt24	0.901925	0.863382	1	FALSE
Krt25	0	1	1	FALSE		Krt25	0	1	1	FALSE
Krt26	0	1	1	FALSE		Krt26	0	1	1	FALSE
Krt27	0	1	1	FALSE		Krt27	0	1	1	FALSE
Krt28	1.18254	0.939029	1	FALSE		Krt28	-18.2621	0.980082	1	FALSE
Krt31	0	1	1	FALSE		Krt31	0	1	1	FALSE
Krt32	0	1	1	FALSE		Krt32	0	1	1	FALSE
Krt33a	0	1	1	FALSE		Krt33a	0	1	1	FALSE
Krt33b	0	1	1	FALSE		Krt33b	0	1	1	FALSE
Krt34	0	1	1	FALSE		Krt34	0	1	1	FALSE
Krt35	0	1	1	FALSE		Krt35	0	1	1	FALSE
Krt36	0.850389	0.939107	1	FALSE		Krt36	2.92908	0.872066	1	FALSE
Krt39	0	1	1	FALSE		Krt39	0	1	1	FALSE
Krt4	0	1	1	FALSE		Krt4	0	1	1	FALSE
Krt40	0	1	1	FALSE		Krt40	0	1	1	FALSE
Krt42	17.2467	0.992423	1	FALSE		Krt42	0	1	1	FALSE
Krt5	17.7901	0.992423	1	FALSE		Krt5	0	1	1	FALSE
Krt6a	0	1	1	FALSE		Krt6a	0	1	1	FALSE
Krt6b	0	1	1	FALSE		Krt6b	0	1	1	FALSE
Krt7	17.7097	0.992423	1	FALSE		Krt7	-18.7642	0.980082	1	FALSE
Krt71	0	1	1	FALSE		Krt71	0	1	1	FALSE
Krt72	0	1	1	FALSE		Krt72	0	1	1	FALSE
Krt73	-0.910391	0.371458	1	FALSE		Krt73	-0.713188	0.847565	1	FALSE
Krt75	0	1	1	FALSE		Krt75	0	1	1	FALSE
Krt76	0	1	1	FALSE		Krt76	0	1	1	FALSE
Krt77	-1.17374	0.958948	1	FALSE		Krt77	0.938969	0.977518	1	FALSE
Krt78	0	1	1	FALSE		Krt78	0	1	1	FALSE
Krt79	-2.89088	0.954974	1	FALSE		Krt79	0	1	1	FALSE
Krt8	3.06292	0.668658	1	FALSE		Krt8	21.2662	0.93646	1	FALSE
Krt80	-19.1737	0.973695	1	FALSE		Krt80	0	1	1	FALSE
Krt81	0	1	1	FALSE		Krt81	0	1	1	FALSE
Krt82	0	1	1	FALSE		Krt82	0	1	1	FALSE
Krt83	0	1	1	FALSE		Krt83	0	1	1	FALSE
Krt84	0	1	1	FALSE		Krt84	0	1	1	FALSE
Krt86	0	1	1	FALSE		Krt86	0	1	1	FALSE
Krt87	-19.6204	0.973695	1	FALSE		Krt87	-19.6815	0.980082	1	FALSE
Krt88	0	1	1	FALSE		Krt88	0	1	1	FALSE
Krt9	18.7763	0.984848	1	FALSE		Krt9	0	1	1	FALSE
Krt90	0.449179	0.807036	1	FALSE		Krt90	-1.12113	0.886092	1	FALSE
Krtap1-3	0	1	1	FALSE		Krtap1-3	0	1	1	FALSE
Krtap1-4	0	1	1	FALSE		Krtap1-4	0	1	1	FALSE
Krtap1-5	0	1	1	FALSE		Krtap1-5	0	1	1	FALSE
Krtap10-10	0	1	1	FALSE		Krtap10-10	0	1	1	FALSE
Krtap10-4	0	1	1	FALSE		Krtap10-4	0	1	1	FALSE
Krtap11-1	0	1	1	FALSE		Krtap11-1	0	1	1	FALSE
Krtap12-1	0	1	1	FALSE		Krtap12-1	0	1	1	FALSE
Krtap13	0	1	1	FALSE		Krtap13	0	1	1	FALSE
Krtap13-1	0	1	1	FALSE		Krtap13-1	0	1	1	FALSE
Krtap14	0	1	1	FALSE		Krtap14	0	1	1	FALSE
Krtap15	0	1	1	FALSE		Krtap15	0	1	1	FALSE
Krtap16-1	19.0723	0.977273	1	FALSE		Krtap16-1	-19.7673	0.980082	1	FALSE
Krtap16-3	0	1	1	FALSE		Krtap16-3	0	1	1	FALSE
Krtap17-1	17.2788	0.992423	1	FALSE		Krtap17-1	0	1	1	FALSE
Krtap19-1	0	1	1	FALSE		Krtap19-1	0	1	1	FALSE
Krtap19-2	0	1	1	FALSE		Krtap19-2	0	1	1	FALSE
Krtap19-3	0	1	1	FALSE		Krtap19-3	0	1	1	FALSE
Krtap19-4	0	1	1	FALSE		Krtap19-4	0	1	1	FALSE
Krtap19-5	0	1	1	FALSE		Krtap19-5	0	1	1	FALSE
Krtap19-9b	0	1	1	FALSE		Krtap19-9b	0	1	1	FALSE
Krtap2-4	0	1	1	FALSE		Krtap2-4	0	1	1	FALSE
Krtap20-2	0	1	1	FALSE		Krtap20-2	0	1	1	FALSE
Krtap21-1	0	1	1	FALSE		Krtap21-1	0	1	1	FALSE
Krtap22-2	0	1	1	FALSE		Krtap22-2	0	1	1	FALSE
Krtap24-1	0	1	1	FALSE		Krtap24-1	0	1	1	FALSE
Krtap26-1	0	1	1	FALSE		Krtap26-1	0	1	1	FALSE
Krtap27-1	0	1	1	FALSE		Krtap27-1	0	1	1	FALSE
Krtap28-10	0	1	1	FALSE		Krtap28-10	0	1	1	FALSE
Krtap28-13	0	1	1	FALSE		Krtap28-13	0	1	1	FALSE
Krtap29-1	0	1	1	FALSE		Krtap29-1	0	1	1	FALSE
Krtap3-1	0	1	1	FALSE		Krtap3-1	0	1	1	FALSE
Krtap3-2	0	1	1	FALSE		Krtap3-2	0	1	1	FALSE
Krtap3-3	0	1	1	FALSE		Krtap3-3	0	1	1	FALSE
Krtap31-1	0	1	1	FALSE		Krtap31-1	0	1	1	FALSE
Krtap31-2	0	1	1	FALSE		Krtap31-2	0	1	1	FALSE
Krtap4-1	0	1	1	FALSE		Krtap4-1	0	1	1	FALSE
Krtap4-13	0	1	1	FALSE		Krtap4-13	0	1	1	FALSE
Krtap4-16	0	1	1	FALSE		Krtap4-16	0	1	1	FALSE
Krtap4-2	0	1	1	FALSE		Krtap4-2	0	1	1	FALSE
Krtap4-6	0	1	1	FALSE		Krtap4-6	0	1	1	FALSE
Krtap4-7	0	1	1	FALSE		Krtap4-7	0	1	1	FALSE
Krtap4-8	0	1	1	FALSE		Krtap4-8	0	1	1	FALSE
Krtap4-9	0	1	1	FALSE		Krtap4-9	0	1	1	FALSE
Krtap5-1	0	1	1	FALSE		Krtap5-1	0	1	1	FALSE
Krtap5-2	0	1	1	FALSE		Krtap5-2	0	1	1	FALSE
Krtap5-3	0	1	1	FALSE		Krtap5-3	0	1	1	FALSE
Krtap5-4	0	1	1	FALSE		Krtap5-4	0	1	1	FALSE
Krtap5-5	0	1	1	FALSE		Krtap5-5	0	1	1	FALSE
Krtap6-1	0	1	1	FALSE		Krtap6-1	0	1	1	FALSE
Krtap6-2	0	1	1	FALSE		Krtap6-2	0	1	1	FALSE
Krtap6-3	0	1	1	FALSE		Krtap6-3	0	1	1	FALSE
Krtap6-5	0	1	1	FALSE		Krtap6-5	0	1	1	FALSE
Krtap7-1	0	1	1	FALSE		Krtap7-1	0	1	1	FALSE
Krtap8-1	0	1	1	FALSE		Krtap8-1	0	1	1	FALSE
Krtap9-1	0	1	1	FALSE		Krtap9-1	0	1	1	FALSE
Krtap9-3	0	1	1	FALSE		Krtap9-3	0	1	1	FALSE
Krtap9-5	0	1	1	FALSE		Krtap9-5	0	1	1	FALSE
Krtcap2	0.00690463	0.811286	1	FALSE		Krtcap2	0.226629	0.0126651	1	FALSE
Krtcap3	22.2634	0.812348	1	FALSE		Krtcap3	-20.6181	0.960177	1	FALSE
Krtdap	0	1	1	FALSE		Krtdap	-19.4309	0.980082	1	FALSE
Ksr1	0.12587	0.86202	1	FALSE		Ksr1	1.02322	0.814352	1	FALSE
Ksr2	-0.0131211	0.971001	1	FALSE		Ksr2	-0.879599	0.85391	1	FALSE
Kti12	0.021665	0.995281	1	FALSE		Kti12	0.0137117	0.989367	1	FALSE
Ktn1	0.109042	0.0563728	1	FALSE		Ktn1	0.020986	0.713553	1	FALSE
Ky	21.6017	0.871754	1	FALSE		Ky	-19.6482	0.980082	1	FALSE
Kyat1	-0.343845	0.794862	1	FALSE		Kyat1	0.287135	0.963293	1	FALSE
Kyat3	-0.64302	0.636526	1	FALSE		Kyat3	-0.277202	0.939725	1	FALSE
Kynu	18.2226	0.992423	1	FALSE		Kynu	0	1	1	FALSE
L1cam	1.14742	0.132515	1	FALSE		L1cam	-0.065606	0.947791	1	FALSE
L1td1	-0.131095	0.942451	1	FALSE		L1td1	0.352822	0.998708	1	FALSE
L2hgdh	0.108046	0.967152	1	FALSE		L2hgdh	-0.238464	0.885866	1	FALSE
L3hypdh	0.0425709	0.931678	1	FALSE		L3hypdh	0.0200805	0.954591	1	FALSE
L3mbtl1	1.0898	0.97326	1	FALSE		L3mbtl1	-20.4571	0.960177	1	FALSE
L3mbtl2	-0.182655	0.445375	1	FALSE		L3mbtl2	0.100685	0.941457	1	FALSE
L3mbtl3	0.0169768	0.969853	1	FALSE		L3mbtl3	0.220303	0.701658	1	FALSE
L3mbtl4	-0.195024	0.985682	1	FALSE		L3mbtl4	-0.458035	0.982647	1	FALSE
Lacc1	0.253831	0.923995	1	FALSE		Lacc1	0.987264	0.734498	1	FALSE
Lactb	0.404731	0.0938272	1	FALSE		Lactb	-0.120972	0.74619	1	FALSE
Lactb2	0.24123	0.879396	1	FALSE		Lactb2	-0.148887	0.942455	1	FALSE
Lactbl1	1.54209	0.901339	1	FALSE		Lactbl1	1.28606	0.9775	1	FALSE
Lad1	0.0778641	0.967064	1	FALSE		Lad1	-1.9102	0.824898	1	FALSE
Lag3	-0.0610947	0.857333	1	FALSE		Lag3	-0.100991	0.958723	1	FALSE
Lage3	0.111652	0.381881	1	FALSE		Lage3	-0.045259	0.792694	1	FALSE
Lair1	-0.300002	0.930596	1	FALSE		Lair1	-1.02061	0.906952	1	FALSE
Lalba	0	1	1	FALSE		Lalba	0	1	1	FALSE
Lama1	0.0799975	0.963032	1	FALSE		Lama1	0.419147	0.759459	1	FALSE
Lama2	0.0828946	0.983101	1	FALSE		Lama2	0.39864	0.951349	1	FALSE
Lama3	17.6895	0.992423	1	FALSE		Lama3	-18.9611	0.980082	1	FALSE
Lama4	-0.122631	0.996424	1	FALSE		Lama4	-0.299896	0.983929	1	FALSE
Lama5	1.15814	0.727123	1	FALSE		Lama5	1.56235	0.9775	1	FALSE
Lamb1	1.56074	0.709702	1	FALSE		Lamb1	-2.09832	0.768354	1	FALSE
Lamb2	0.196582	0.857712	1	FALSE		Lamb2	-0.158581	0.935363	1	FALSE
Lamb3	-2.1743	0.962548	1	FALSE		Lamb3	0	1	1	FALSE
Lamc1	0.0359365	0.867849	1	FALSE		Lamc1	-0.362131	0.698162	1	FALSE
Lamc2	17.3454	0.992423	1	FALSE		Lamc2	0	1	1	FALSE
Lamc3	-1.36082	0.764205	1	FALSE		Lamc3	-0.359314	0.965338	1	FALSE
Lamp2	0.139066	0.248739	1	FALSE		Lamp2	-0.0946205	0.645182	1	FALSE
Lamp3	20.5856	0.931893	1	FALSE		Lamp3	2.07912	0.956307	1	FALSE
Lamp5	2.23894	0.593123	1	FALSE		Lamp5	-1.40977	0.961449	1	FALSE
Lamtor1	-0.0723864	0.279693	1	FALSE		Lamtor1	-0.00913208	0.986703	1	FALSE
Lamtor2	-0.0734074	0.373556	1	FALSE		Lamtor2	0.0615945	0.602883	1	FALSE
Lamtor4	-0.102553	0.207144	1	FALSE		Lamtor4	0.176967	0.310435	1	FALSE
Lancl1	0.0465395	0.812589	1	FALSE		Lancl1	0.132371	0.688871	1	FALSE
Lancl2	0.105496	0.709494	1	FALSE		Lancl2	0.0558408	0.892289	1	FALSE
Lancl3	1.59023	0.856543	1	FALSE		Lancl3	-0.0905311	0.970609	1	FALSE
Lao1	0	1	1	FALSE		Lao1	0	1	1	FALSE
Lap3	-0.0540029	0.510158	1	FALSE		Lap3	-0.102291	0.786506	1	FALSE
Laptm4a	0.0137784	0.749196	1	FALSE		Laptm4a	0.0260628	0.816104	1	FALSE
Laptm4b	0.234431	0.347073	1	FALSE		Laptm4b	0.103053	0.786707	1	FALSE
Laptm5	22.1764	0.841939	1	FALSE		Laptm5	0.00906745	0.996416	1	FALSE
Large1	0.0247185	0.993163	1	FALSE		Large1	-0.16234	0.705313	1	FALSE
Large2	19.7406	0.962131	1	FALSE		Large2	0	1	1	FALSE
Larp1	-0.0613009	0.480855	1	FALSE		Larp1	0.00382734	0.972009	1	FALSE
Larp1b	0.165336	0.415603	1	FALSE		Larp1b	0.236736	0.488702	1	FALSE
Larp4	0.0318766	0.849668	1	FALSE		Larp4	0.0110152	0.948354	1	FALSE
Larp4b	-0.117531	0.193926	1	FALSE		Larp4b	-0.117401	0.580116	1	FALSE
Larp6	0.0431893	0.990644	1	FALSE		Larp6	0.327338	0.892541	1	FALSE
Larp7	-0.0770284	0.297857	1	FALSE		Larp7	0.332554	0.0983469	1	FALSE
Lars	-0.0045463	0.793928	1	FALSE		Lars	0.188034	0.37149	1	FALSE
Lars2	0.0969032	0.750897	1	FALSE		Lars2	-0.254903	0.55244	1	FALSE
Las1l	-0.135007	0.290939	1	FALSE		Las1l	-0.364102	0.31284	1	FALSE
Lasp1	-0.0144529	0.883293	1	FALSE		Lasp1	-0.18199	0.666951	1	FALSE
Lat	0.758437	0.95019	1	FALSE		Lat	-0.231682	0.997453	1	FALSE
Lat2	0.784562	0.874098	1	FALSE		Lat2	0.199634	0.9686	1	FALSE
Lats1	0.0529169	0.877969	1	FALSE		Lats1	0.0986337	0.603964	1	FALSE
Lats2	0.0963987	0.851437	1	FALSE		Lats2	0.142696	0.793863	1	FALSE
Lax1	0	1	1	FALSE		Lax1	0	1	1	FALSE
Layn	1.27309	0.931456	1	FALSE		Layn	-1.41151	0.942836	1	FALSE
Lbh	0.0835233	0.779477	1	FALSE		Lbh	0.167078	0.381548	1	FALSE
Lbhd1	0.0378007	0.995363	1	FALSE		Lbhd1	0.0269539	0.998126	1	FALSE
Lbhd2	18.1006	0.992423	1	FALSE		Lbhd2	0	1	1	FALSE
Lbp	1.63446	0.22847	1	FALSE		Lbp	0.713162	0.977536	1	FALSE
Lbr	-0.208124	0.0456135	1	FALSE		Lbr	-0.00994728	0.815662	1	FALSE
Lbx1	-0.609835	0.988851	1	FALSE		Lbx1	0	1	1	FALSE
Lbx2	-0.665487	0.966569	1	FALSE		Lbx2	1.75929	0.9775	1	FALSE
Lca5	0.224075	0.276186	1	FALSE		Lca5	0.0226239	0.991086	1	FALSE
Lca5l	-0.294921	0.816694	1	FALSE		Lca5l	-1.21163	0.65087	1	FALSE
Lcat	-1.66167	0.951387	1	FALSE		Lcat	0	1	1	FALSE
Lce1a1	0	1	1	FALSE		Lce1a1	0	1	1	FALSE
Lce1a2	0	1	1	FALSE		Lce1a2	0	1	1	FALSE
Lce1b	0	1	1	FALSE		Lce1b	0	1	1	FALSE
Lce1c	0	1	1	FALSE		Lce1c	0	1	1	FALSE
Lce1d	0	1	1	FALSE		Lce1d	0	1	1	FALSE
Lce1e	0	1	1	FALSE		Lce1e	0	1	1	FALSE
Lce1f	0	1	1	FALSE		Lce1f	0	1	1	FALSE
Lce1g	0	1	1	FALSE		Lce1g	0	1	1	FALSE
Lce1h	0	1	1	FALSE		Lce1h	0	1	1	FALSE
Lce1i	0	1	1	FALSE		Lce1i	0	1	1	FALSE
Lce1j	0	1	1	FALSE		Lce1j	0	1	1	FALSE
Lce1k	0	1	1	FALSE		Lce1k	0	1	1	FALSE
Lce1l	0	1	1	FALSE		Lce1l	0	1	1	FALSE
Lce1m	0	1	1	FALSE		Lce1m	0	1	1	FALSE
Lce3a	0	1	1	FALSE		Lce3a	0	1	1	FALSE
Lce3b	0	1	1	FALSE		Lce3b	0	1	1	FALSE
Lce3c	0	1	1	FALSE		Lce3c	0	1	1	FALSE
Lce3d	0	1	1	FALSE		Lce3d	0	1	1	FALSE
Lce3e	0	1	1	FALSE		Lce3e	0	1	1	FALSE
Lce3f	0	1	1	FALSE		Lce3f	0	1	1	FALSE
Lce6a	0	1	1	FALSE		Lce6a	0	1	1	FALSE
Lck	1.92802	0.871286	1	FALSE		Lck	-0.853717	0.961485	1	FALSE
Lclat1	0.444578	0.818013	1	FALSE		Lclat1	0.388863	0.936451	1	FALSE
Lcmt1	-0.00252411	0.886667	1	FALSE		Lcmt1	0.0539437	0.926057	1	FALSE
Lcmt2	-0.255101	0.419885	1	FALSE		Lcmt2	-0.553237	0.712838	1	FALSE
Lcn10	0	1	1	FALSE		Lcn10	0	1	1	FALSE
Lcn11	0	1	1	FALSE		Lcn11	0	1	1	FALSE
Lcn12	0	1	1	FALSE		Lcn12	0	1	1	FALSE
Lcn2	-19.592	0.973695	1	FALSE		Lcn2	-19.2183	0.980082	1	FALSE
Lcn3	0	1	1	FALSE		Lcn3	0	1	1	FALSE
Lcn4	0	1	1	FALSE		Lcn4	0	1	1	FALSE
Lcn5	0	1	1	FALSE		Lcn5	0	1	1	FALSE
Lcn6	0	1	1	FALSE		Lcn6	0	1	1	FALSE
Lcn8	0	1	1	FALSE		Lcn8	0	1	1	FALSE
Lcn9	0	1	1	FALSE		Lcn9	0	1	1	FALSE
Lcor	0.179662	0.309367	1	FALSE		Lcor	-0.0455263	0.9162	1	FALSE
Lcp1	0.907439	0.908412	1	FALSE		Lcp1	-0.223026	0.954391	1	FALSE
Lcp2	19.7857	0.962131	1	FALSE		Lcp2	21.6663	0.894299	1	FALSE
Lct	0.699285	0.976813	1	FALSE		Lct	0.303508	0.998708	1	FALSE
Lctl	-19.4541	0.973695	1	FALSE		Lctl	0	1	1	FALSE
Ldah	-0.195769	0.336676	1	FALSE		Ldah	-0.284708	0.546342	1	FALSE
Ldb1	0.0320998	0.820071	1	FALSE		Ldb1	-0.0562325	0.911606	1	FALSE
Ldb2	0.380836	0.365307	1	FALSE		Ldb2	0.593359	0.282619	1	FALSE
Ldb3	-1.6537	0.943865	1	FALSE		Ldb3	-1.34483	0.961449	1	FALSE
Ldc1	0	1	1	FALSE		Ldc1	0	1	1	FALSE
Ldhal6b	19.9268	0.954565	1	FALSE		Ldhal6b	0	1	1	FALSE
Ldhc	-1.75227	0.981272	1	FALSE		Ldhc	-19.3753	0.980082	1	FALSE
Ldhd	0.664892	0.866231	1	FALSE		Ldhd	-2.43509	0.901931	1	FALSE
Ldlr	-0.228971	0.194705	1	FALSE		Ldlr	-0.390352	0.550231	1	FALSE
Ldlrad1	0	1	1	FALSE		Ldlrad1	0	1	1	FALSE
Ldlrad2	-1.40272	0.970118	1	FALSE		Ldlrad2	19.8134	0.9788	1	FALSE
Ldlrad3	0.0495723	0.968082	1	FALSE		Ldlrad3	0.38108	0.695919	1	FALSE
Ldlrad4	0.30794	0.883734	1	FALSE		Ldlrad4	0.304393	0.920344	1	FALSE
Ldlrap1	0.762061	0.923551	1	FALSE		Ldlrap1	-0.51999	0.966501	1	FALSE
Ldoc1	18.3821	0.984848	1	FALSE		Ldoc1	-20.3763	0.960177	1	FALSE
Leap2	0	1	1	FALSE		Leap2	0	1	1	FALSE
Lect2	0	1	1	FALSE		Lect2	0	1	1	FALSE
Lef1	0.244968	0.839096	1	FALSE		Lef1	-0.191824	0.933623	1	FALSE
Lef1os1	0.698504	0.950141	1	FALSE		Lef1os1	-0.389034	0.964065	1	FALSE
Lefty1	20.4742	0.939445	1	FALSE		Lefty1	0.449629	0.998708	1	FALSE
Lefty2	0	1	1	FALSE		Lefty2	0	1	1	FALSE
Lekr1	-1.20308	0.527548	1	FALSE		Lekr1	-0.71396	0.891063	1	FALSE
Lelp1	0	1	1	FALSE		Lelp1	0	1	1	FALSE
Lemd1	-0.267016	0.978122	1	FALSE		Lemd1	0.738818	0.953801	1	FALSE
Lemd2	0.0788272	0.808179	1	FALSE		Lemd2	-0.025395	0.92325	1	FALSE
Lemd3	0.198326	0.604887	1	FALSE		Lemd3	0.374507	0.566293	1	FALSE
Lenep	0	1	1	FALSE		Lenep	0	1	1	FALSE
Leng1	-0.314238	0.0696581	1	FALSE		Leng1	-0.0033816	0.898728	1	FALSE
Leng8	0.261318	0.0463471	1	FALSE		Leng8	-0.135324	0.764638	1	FALSE
Leng9	0.094487	0.971065	1	FALSE		Leng9	-1.36933	0.810107	1	FALSE
Leo1	0.0764403	0.594399	1	FALSE		Leo1	-0.146452	0.456542	1	FALSE
Lep	0	1	1	FALSE		Lep	0	1	1	FALSE
Lepr	17.5185	0.992423	1	FALSE		Lepr	1.72962	0.956344	1	FALSE
Leprot	-0.194912	0.164091	1	FALSE		Leprot	0.0380964	0.927506	1	FALSE
Leprotl1	-0.218027	0.0718552	1	FALSE		Leprotl1	-0.0955156	0.610867	1	FALSE
Letm1	0.123463	0.794598	1	FALSE		Letm1	0.0240852	0.995207	1	FALSE
Letm2	-0.205838	0.331707	1	FALSE		Letm2	-0.222779	0.684284	1	FALSE
Letmd1	0.0901994	0.999112	1	FALSE		Letmd1	-0.0883852	0.960649	1	FALSE
Lexm	0	1	1	FALSE		Lexm	0	1	1	FALSE
Lfng	-0.21295	0.609365	1	FALSE		Lfng	-0.601248	0.726894	1	FALSE
Lgals1	0.583407	0.0705208	1	FALSE		Lgals1	-0.396367	0.683932	1	FALSE
Lgals12	0.432258	0.980866	1	FALSE		Lgals12	0	1	1	FALSE
Lgals2	20.9046	0.924347	1	FALSE		Lgals2	0	1	1	FALSE
Lgals3	0.146881	0.982192	1	FALSE		Lgals3	22.1405	0.873323	1	FALSE
Lgals3bp	18.4966	0.984848	1	FALSE		Lgals3bp	-1.00458	0.962739	1	FALSE
Lgals4	-0.237685	0.970945	1	FALSE		Lgals4	-1.64142	0.961467	1	FALSE
Lgals7	1.08722	0.813669	1	FALSE		Lgals7	-0.584426	0.871886	1	FALSE
Lgals8	-0.025073	0.91615	1	FALSE		Lgals8	-0.443742	0.761873	1	FALSE
Lgals9	21.2185	0.924347	1	FALSE		Lgals9	1.83216	0.870845	1	FALSE
Lgi1	2.07552	0.912838	1	FALSE		Lgi1	-0.428997	0.964102	1	FALSE
Lgi2	0.153113	0.982584	1	FALSE		Lgi2	-0.703323	0.962775	1	FALSE
Lgi3	-1.56661	0.932704	1	FALSE		Lgi3	0	1	1	FALSE
Lgi4	-0.632096	0.580693	1	FALSE		Lgi4	0.522813	0.68882	1	FALSE
Lgmn	0.0426545	0.884031	1	FALSE		Lgmn	-0.330226	0.307065	1	FALSE
Lgr4	0.0350911	0.808609	1	FALSE		Lgr4	0.022349	0.828637	1	FALSE
Lgr5	0.387694	0.922333	1	FALSE		Lgr5	-1.06463	0.92306	1	FALSE
Lgr6	-18.9037	0.973695	1	FALSE		Lgr6	20.8452	0.957615	1	FALSE
Lgsn	0	1	1	FALSE		Lgsn	0	1	1	FALSE
Lhb	0	1	1	FALSE		Lhb	0	1	1	FALSE
Lhcgr	19.0371	0.977273	1	FALSE		Lhcgr	-19.7471	0.980082	1	FALSE
Lhfp	-0.814401	0.654238	1	FALSE		Lhfp	-1.73813	0.451005	1	FALSE
Lhfpl1	0	1	1	FALSE		Lhfpl1	0	1	1	FALSE
Lhfpl2	-1.0002	0.54382	1	FALSE		Lhfpl2	0.198624	0.903575	1	FALSE
Lhfpl3	0.232121	0.710297	1	FALSE		Lhfpl3	-0.638133	0.621102	1	FALSE
Lhfpl4	0.408755	0.187413	1	FALSE		Lhfpl4	-0.530581	0.585881	1	FALSE
Lhfpl5	0.70965	0.957687	1	FALSE		Lhfpl5	-0.040683	0.994852	1	FALSE
Lhpp	1.48777	0.550483	1	FALSE		Lhpp	-0.111704	0.994206	1	FALSE
Lhx1	-0.325588	0.985272	1	FALSE		Lhx1	-1.54063	0.962684	1	FALSE
Lhx1os	0.979291	0.995989	1	FALSE		Lhx1os	-0.170379	0.985229	1	FALSE
Lhx4	0.138617	0.708745	1	FALSE		Lhx4	-0.315101	0.650402	1	FALSE
Lhx5	0.832937	0.761133	1	FALSE		Lhx5	0.92055	0.931348	1	FALSE
Lhx6	0.0926365	0.996431	1	FALSE		Lhx6	-0.135155	0.996198	1	FALSE
Lhx8	0.89498	0.988409	1	FALSE		Lhx8	0	1	1	FALSE
Lif	19.6744	0.962131	1	FALSE		Lif	0	1	1	FALSE
Lig1	0.087749	0.537209	1	FALSE		Lig1	-0.120802	0.523105	1	FALSE
Lig3	-0.26684	0.261814	1	FALSE		Lig3	-0.139117	0.744387	1	FALSE
Lig4	-0.367773	0.759539	1	FALSE		Lig4	-0.68457	0.823176	1	FALSE
Lilr4b	0	1	1	FALSE		Lilr4b	0	1	1	FALSE
Lilra5	0	1	1	FALSE		Lilra5	0	1	1	FALSE
Lilra6	0	1	1	FALSE		Lilra6	0	1	1	FALSE
Lilrb4a	1.45297	0.98083	1	FALSE		Lilrb4a	0	1	1	FALSE
Lim2	17.1643	0.992423	1	FALSE		Lim2	19.9408	0.9788	1	FALSE
Lima1	-0.545472	0.274602	1	FALSE		Lima1	-0.237367	0.712362	1	FALSE
Limd1	0.130946	0.332437	1	FALSE		Limd1	-0.0864654	0.787014	1	FALSE
Limd2	0.334695	0.0516811	1	FALSE		Limd2	-0.0531917	0.862952	1	FALSE
Lime1	0	1	1	FALSE		Lime1	0	1	1	FALSE
Limk1	-0.358956	0.47886	1	FALSE		Limk1	0.0101414	0.954518	1	FALSE
Limk2	0.0566683	0.920239	1	FALSE		Limk2	0.363073	0.70072	1	FALSE
Lims1	-0.143719	0.183218	1	FALSE		Lims1	-0.170233	0.4964	1	FALSE
Lims2	0.503452	0.995989	1	FALSE		Lims2	0	1	1	FALSE
Lin28a	0.92487	0.980837	1	FALSE		Lin28a	0	1	1	FALSE
Lin28b	0.317322	0.949968	1	FALSE		Lin28b	-0.11897	0.975718	1	FALSE
Lin37	-0.200085	0.493996	1	FALSE		Lin37	-0.0923787	0.858867	1	FALSE
Lin52	0.344698	0.431171	1	FALSE		Lin52	0.249964	0.84886	1	FALSE
Lin54	0.140172	0.575433	1	FALSE		Lin54	0.0781877	0.79717	1	FALSE
Lin7a	0.142429	0.63383	1	FALSE		Lin7a	-0.252446	0.756363	1	FALSE
Lin7b	-1.22071	0.844082	1	FALSE		Lin7b	0.297758	0.997399	1	FALSE
Lin9	-0.251663	0.108351	1	FALSE		Lin9	0.199573	0.42102	1	FALSE
Lingo1	0.344567	0.54252	1	FALSE		Lingo1	-0.426321	0.699918	1	FALSE
Lingo2	0.0958213	0.990796	1	FALSE		Lingo2	-1.47161	0.809966	1	FALSE
Lingo3	0.856938	0.0478941	1	FALSE		Lingo3	-0.227644	0.945576	1	FALSE
Lingo4	1.81163	0.92039	1	FALSE		Lingo4	-1.12044	0.981346	1	FALSE
Lins1	-0.406212	0.610953	1	FALSE		Lins1	-0.206781	0.953819	1	FALSE
Lipa	0.0140058	0.909407	1	FALSE		Lipa	0.871359	0.664126	1	FALSE
Lipc	0	1	1	FALSE		Lipc	0	1	1	FALSE
Lipe	0.380815	0.731844	1	FALSE		Lipe	0.333122	0.914563	1	FALSE
Lipf	0	1	1	FALSE		Lipf	0	1	1	FALSE
Lipg	-0.687496	0.977697	1	FALSE		Lipg	-0.888815	0.942909	1	FALSE
Liph	0.817409	0.958171	1	FALSE		Liph	-0.575605	0.981383	1	FALSE
Lipi	0	1	1	FALSE		Lipi	0	1	1	FALSE
Lipk	0	1	1	FALSE		Lipk	0	1	1	FALSE
Lipm	0	1	1	FALSE		Lipm	0	1	1	FALSE
Lipn	0	1	1	FALSE		Lipn	0	1	1	FALSE
Lipo1	0	1	1	FALSE		Lipo1	0	1	1	FALSE
Lipo2	-1.38979	0.981272	1	FALSE		Lipo2	19.8158	0.9788	1	FALSE
Lipo3	0.16366	0.873155	1	FALSE		Lipo3	0.460699	0.89173	1	FALSE
Lipo4	0	1	1	FALSE		Lipo4	0	1	1	FALSE
Lipt1	-0.107932	0.936966	1	FALSE		Lipt1	-0.884067	0.890595	1	FALSE
Lipt2	-0.447305	0.490788	1	FALSE		Lipt2	-0.554064	0.724098	1	FALSE
Litaf	-0.180525	0.658047	1	FALSE		Litaf	-0.50151	0.649302	1	FALSE
Lix1	-0.840987	0.220983	1	FALSE		Lix1	-0.481701	0.563426	1	FALSE
Lix1l	0.209595	0.596024	1	FALSE		Lix1l	-0.0475668	0.884885	1	FALSE
Lkaaear1	0	1	1	FALSE		Lkaaear1	0	1	1	FALSE
Llcfc1	0	1	1	FALSE		Llcfc1	0	1	1	FALSE
Llgl1	-0.143796	0.374433	1	FALSE		Llgl1	-0.01138	0.985329	1	FALSE
Llgl2	0.743014	0.588125	1	FALSE		Llgl2	0.330472	0.960277	1	FALSE
Llph	-0.123831	0.0591459	1	FALSE		Llph	0.171706	0.0747358	1	FALSE
Lman1l	-0.0827636	0.996017	1	FALSE		Lman1l	0	1	1	FALSE
Lman2	0.0210473	0.974664	1	FALSE		Lman2	0.363237	0.189957	1	FALSE
Lman2l	0.212587	0.239508	1	FALSE		Lman2l	0.0716679	0.984538	1	FALSE
Lmbr1	0.251865	0.794055	1	FALSE		Lmbr1	-0.0771185	0.885245	1	FALSE
Lmbr1l	0.280325	0.421053	1	FALSE		Lmbr1l	-0.00104082	0.940514	1	FALSE
Lmbrd1	0.313899	0.163028	1	FALSE		Lmbrd1	-0.0245563	0.921657	1	FALSE
Lmbrd2	0.133838	0.667871	1	FALSE		Lmbrd2	-0.0131059	0.976445	1	FALSE
Lmcd1	-0.380963	0.974522	1	FALSE		Lmcd1	-1.46137	0.9428	1	FALSE
Lmf1	-0.233178	0.621794	1	FALSE		Lmf1	0.313646	0.906799	1	FALSE
Lmf2	-0.243858	0.646333	1	FALSE		Lmf2	-0.00175352	0.940804	1	FALSE
Lmln	-0.0219444	0.92258	1	FALSE		Lmln	-0.214151	0.857301	1	FALSE
Lmna	0.68416	0.161381	1	FALSE		Lmna	0.207896	0.833945	1	FALSE
Lmnb2	-0.0652831	0.64914	1	FALSE		Lmnb2	-0.0732349	0.864314	1	FALSE
Lmntd1	17.3541	0.992423	1	FALSE		Lmntd1	0	1	1	FALSE
Lmntd2	0.415589	0.980388	1	FALSE		Lmntd2	-1.75242	0.961431	1	FALSE
Lmo2	-0.0111552	0.949081	1	FALSE		Lmo2	-0.722459	0.650229	1	FALSE
Lmo3	1.95069	0.920397	1	FALSE		Lmo3	0.889844	0.817734	1	FALSE
Lmo7	-0.818923	0.921946	1	FALSE		Lmo7	-0.268615	0.953111	1	FALSE
Lmod1	-19.2531	0.973695	1	FALSE		Lmod1	-19.2837	0.980082	1	FALSE
Lmod2	0	1	1	FALSE		Lmod2	0	1	1	FALSE
Lmod3	17.1988	0.992423	1	FALSE		Lmod3	0	1	1	FALSE
Lmtk2	-0.0699808	0.840604	1	FALSE		Lmtk2	0.181028	0.84404	1	FALSE
Lmtk3	-0.167	0.7751	1	FALSE		Lmtk3	-0.422308	0.813998	1	FALSE
Lmx1a	0	1	1	FALSE		Lmx1a	1.07273	0.977518	1	FALSE
Lmx1b	0	1	1	FALSE		Lmx1b	0	1	1	FALSE
Lncbate1	18.0133	0.992423	1	FALSE		Lncbate1	-19.3857	0.980082	1	FALSE
Lncbate10	17.8343	0.992423	1	FALSE		Lncbate10	0	1	1	FALSE
Lncbate3	0	1	1	FALSE		Lncbate3	0	1	1	FALSE
Lncbate6	-1.55473	0.981272	1	FALSE		Lncbate6	0	1	1	FALSE
Lncenc1	0	1	1	FALSE		Lncenc1	-19.0419	0.980082	1	FALSE
Lncpint	1.36825	0.867462	1	FALSE		Lncpint	1.66663	0.956344	1	FALSE
Lncppara	-1.20185	0.796904	1	FALSE		Lncppara	-1.39089	0.884777	1	FALSE
Lnp1	-0.943789	0.79374	1	FALSE		Lnp1	-1.52962	0.981346	1	FALSE
Lnpep	0.173521	0.42154	1	FALSE		Lnpep	-0.0319835	0.892992	1	FALSE
Lnx1	0.739715	0.911322	1	FALSE		Lnx1	1.06167	0.759781	1	FALSE
Lnx2	-0.411018	0.93393	1	FALSE		Lnx2	-0.224036	0.992505	1	FALSE
Lonp1	-0.0348702	0.776686	1	FALSE		Lonp1	0.233563	0.724782	1	FALSE
Lonrf1	0.00604768	0.932105	1	FALSE		Lonrf1	-0.580056	0.65887	1	FALSE
Lonrf2	0.254038	0.150381	1	FALSE		Lonrf2	-0.216306	0.533243	1	FALSE
Lonrf3	0.630746	0.409477	1	FALSE		Lonrf3	-0.220468	0.861993	1	FALSE
Lor	1.74026	0.943004	1	FALSE		Lor	-1.06233	0.981346	1	FALSE
Lox	18.9251	0.977273	1	FALSE		Lox	-19.1063	0.980082	1	FALSE
Loxhd1	0	1	1	FALSE		Loxhd1	-19.4792	0.980082	1	FALSE
Loxl1	3.26083	0.71458	1	FALSE		Loxl1	0.639248	0.952493	1	FALSE
Loxl2	0.726216	0.422501	1	FALSE		Loxl2	0.879915	0.700441	1	FALSE
Loxl3	0.774161	0.739924	1	FALSE		Loxl3	-0.442396	0.967737	1	FALSE
Loxl4	19.6818	0.969701	1	FALSE		Loxl4	0	1	1	FALSE
Lpar1	0.478118	0.339152	1	FALSE		Lpar1	-0.469912	0.653828	1	FALSE
Lpar2	0.809253	0.865714	1	FALSE		Lpar2	-2.57682	0.901895	1	FALSE
Lpar3	18.6009	0.984848	1	FALSE		Lpar3	0	1	1	FALSE
Lpar4	-0.136681	0.789641	1	FALSE		Lpar4	-0.326522	0.706194	1	FALSE
Lpar5	17.9934	0.992423	1	FALSE		Lpar5	-19.6549	0.980082	1	FALSE
Lpar6	-0.380097	0.261187	1	FALSE		Lpar6	-0.218817	0.759312	1	FALSE
Lpcat1	0.0312518	0.990729	1	FALSE		Lpcat1	0.0695169	0.909708	1	FALSE
Lpcat2b	0	1	1	FALSE		Lpcat2b	0	1	1	FALSE
Lpcat3	0.510071	0.165417	1	FALSE		Lpcat3	0.59673	0.627144	1	FALSE
Lpcat4	-0.329634	0.919827	1	FALSE		Lpcat4	0.522858	0.95124	1	FALSE
Lpgat1	0.316908	0.127394	1	FALSE		Lpgat1	-0.0324772	0.933342	1	FALSE
Lpin1	-0.548981	0.141034	1	FALSE		Lpin1	-0.0180798	0.931266	1	FALSE
Lpin2	0.0011558	0.755236	1	FALSE		Lpin2	-0.00799955	0.934438	1	FALSE
Lpin3	1.68396	0.943019	1	FALSE		Lpin3	0	1	1	FALSE
Lpl	-0.639365	0.438023	1	FALSE		Lpl	-0.429576	0.622882	1	FALSE
Lpo	17.1225	0.992423	1	FALSE		Lpo	-19.2734	0.980082	1	FALSE
Lpp	-0.0465508	0.835429	1	FALSE		Lpp	-0.0225399	0.976854	1	FALSE
Lpxn	0.526496	0.980395	1	FALSE		Lpxn	-20.7702	0.960177	1	FALSE
Lrat	19.1345	0.977273	1	FALSE		Lrat	-19.442	0.980082	1	FALSE
Lratd1	-0.195409	0.952845	1	FALSE		Lratd1	-1.35067	0.811239	1	FALSE
Lratd2	-0.27156	0.71252	1	FALSE		Lratd2	-0.71552	0.748781	1	FALSE
Lrba	-0.137229	0.391215	1	FALSE		Lrba	-0.245519	0.452547	1	FALSE
Lrch1	-0.30601	0.720212	1	FALSE		Lrch1	0.337846	0.886362	1	FALSE
Lrch2	-0.144597	0.585528	1	FALSE		Lrch2	0.0490064	0.980646	1	FALSE
Lrch3	-0.198656	0.339997	1	FALSE		Lrch3	-0.209128	0.633016	1	FALSE
Lrch4	0.727674	0.702451	1	FALSE		Lrch4	-0.375969	0.868063	1	FALSE
Lrcol1	0	1	1	FALSE		Lrcol1	0	1	1	FALSE
Lrfn1	0.958313	0.406037	1	FALSE		Lrfn1	-0.730738	0.83512	1	FALSE
Lrfn2	0	1	1	FALSE		Lrfn2	0	1	1	FALSE
Lrfn3	0.0662362	0.974568	1	FALSE		Lrfn3	1.36326	0.802023	1	FALSE
Lrfn4	0.0964915	0.859199	1	FALSE		Lrfn4	-0.334629	0.731109	1	FALSE
Lrfn5	0.510481	0.995989	1	FALSE		Lrfn5	0.0172308	0.989185	1	FALSE
Lrg1	17.5862	0.992423	1	FALSE		Lrg1	0	1	1	FALSE
Lrguk	-0.381439	0.832297	1	FALSE		Lrguk	0.864308	0.929925	1	FALSE
Lrif1	-0.0656811	0.710023	1	FALSE		Lrif1	0.119177	0.82425	1	FALSE
Lrig1	-0.164372	0.916815	1	FALSE		Lrig1	1.08301	0.613851	1	FALSE
Lrig2	0.182674	0.707519	1	FALSE		Lrig2	0.0919475	0.95876	1	FALSE
Lrig3	-0.332139	0.561152	1	FALSE		Lrig3	0.556417	0.622181	1	FALSE
Lrit1	-0.0424843	0.979076	1	FALSE		Lrit1	-0.170944	0.966701	1	FALSE
Lrit2	0.514522	0.635887	1	FALSE		Lrit2	2.08281	0.805806	1	FALSE
Lrit3	-0.296778	0.931061	1	FALSE		Lrit3	1.20616	0.75476	1	FALSE
Lrmda	-1.44968	0.921569	1	FALSE		Lrmda	-1.06565	0.981346	1	FALSE
Lrmp	19.3192	0.969701	1	FALSE		Lrmp	0.605959	0.974936	1	FALSE
Lrp10	0.296535	0.510699	1	FALSE		Lrp10	0.531101	0.663075	1	FALSE
Lrp11	-0.158833	0.619244	1	FALSE		Lrp11	-0.36572	0.752586	1	FALSE
Lrp12	-0.0792722	0.693672	1	FALSE		Lrp12	0.345847	0.480714	1	FALSE
Lrp1b	0.904456	0.919257	1	FALSE		Lrp1b	0.453294	0.973691	1	FALSE
Lrp2	0.978796	0.836658	1	FALSE		Lrp2	-0.0402651	0.973191	1	FALSE
Lrp2bp	-0.430973	0.915559	1	FALSE		Lrp2bp	-0.573828	0.96761	1	FALSE
Lrp3	0.284915	0.362814	1	FALSE		Lrp3	-0.194975	0.705686	1	FALSE
Lrp4	0.515545	0.301113	1	FALSE		Lrp4	-1.34177	0.414901	1	FALSE
Lrp5	-0.138758	0.831834	1	FALSE		Lrp5	-0.230214	0.911679	1	FALSE
Lrp6	-0.171104	0.0595093	1	FALSE		Lrp6	-0.189065	0.20783	1	FALSE
Lrp8os1	-0.824475	0.988837	1	FALSE		Lrp8os1	0	1	1	FALSE
Lrp8os2	0.0762711	0.99959	1	FALSE		Lrp8os2	19.8078	0.9788	1	FALSE
Lrp8os3	-0.0491045	0.98262	1	FALSE		Lrp8os3	-0.750565	0.963993	1	FALSE
Lrpap1	0.132907	0.348991	1	FALSE		Lrpap1	0.19476	0.364539	1	FALSE
Lrpprc	-0.180838	0.373168	1	FALSE		Lrpprc	0.310049	0.600462	1	FALSE
Lrr1	0.370891	0.514364	1	FALSE		Lrr1	-0.0291198	0.979064	1	FALSE
Lrrc1	0.0865464	0.771414	1	FALSE		Lrrc1	-0.344869	0.479665	1	FALSE
Lrrc10	0	1	1	FALSE		Lrrc10	18.5804	0.9788	1	FALSE
Lrrc10b	1.35072	0.244229	1	FALSE		Lrrc10b	-0.135	0.964674	1	FALSE
Lrrc14	-0.232528	0.35642	1	FALSE		Lrrc14	-0.345548	0.597136	1	FALSE
Lrrc14b	-1.29671	0.840223	1	FALSE		Lrrc14b	-1.19228	0.924255	1	FALSE
Lrrc15	0	1	1	FALSE		Lrrc15	-19.2465	0.980082	1	FALSE
Lrrc17	0	1	1	FALSE		Lrrc17	0.184399	0.998708	1	FALSE
Lrrc18	0.80152	0.988409	1	FALSE		Lrrc18	19.3956	0.9788	1	FALSE
Lrrc19	-1.2311	0.844006	1	FALSE		Lrrc19	0.324776	0.963002	1	FALSE
Lrrc2	0.342273	0.99502	1	FALSE		Lrrc2	0.265271	0.996125	1	FALSE
Lrrc20	-0.71609	0.215121	1	FALSE		Lrrc20	-0.348774	0.809197	1	FALSE
Lrrc23	0.603552	0.851482	1	FALSE		Lrrc23	-1.08566	0.944061	1	FALSE
Lrrc24	0.588303	0.919581	1	FALSE		Lrrc24	2.46075	0.914066	1	FALSE
Lrrc25	19.3817	0.977273	1	FALSE		Lrrc25	-0.992769	0.981364	1	FALSE
Lrrc26	0	1	1	FALSE		Lrrc26	0	1	1	FALSE
Lrrc27	-0.178156	0.790054	1	FALSE		Lrrc27	-1.22194	0.65082	1	FALSE
Lrrc28	-0.110329	0.82921	1	FALSE		Lrrc28	-0.14225	0.945223	1	FALSE
Lrrc29	0.65468	0.861138	1	FALSE		Lrrc29	0.649631	0.95115	1	FALSE
Lrrc3	0.160564	0.982627	1	FALSE		Lrrc3	-1.75807	0.904351	1	FALSE
Lrrc30	0	1	1	FALSE		Lrrc30	0	1	1	FALSE
Lrrc31	18.3117	0.984848	1	FALSE		Lrrc31	0	1	1	FALSE
Lrrc32	0	1	1	FALSE		Lrrc32	0.804958	0.977518	1	FALSE
Lrrc34	-0.998737	0.910612	1	FALSE		Lrrc34	1.25412	0.954981	1	FALSE
Lrrc36	-19.2418	0.973695	1	FALSE		Lrrc36	19.8443	0.9788	1	FALSE
Lrrc37a	0	1	1	FALSE		Lrrc37a	0	1	1	FALSE
Lrrc38	0.819553	0.93509	1	FALSE		Lrrc38	-21.9822	0.900659	1	FALSE
Lrrc39	-0.346651	0.985279	1	FALSE		Lrrc39	0.158539	0.997435	1	FALSE
Lrrc3b	0	1	1	FALSE		Lrrc3b	19.3091	0.9788	1	FALSE
Lrrc3c	0	1	1	FALSE		Lrrc3c	0	1	1	FALSE
Lrrc4	0.371551	0.525366	1	FALSE		Lrrc4	-0.0332529	0.949924	1	FALSE
Lrrc40	-0.0788795	0.804737	1	FALSE		Lrrc40	-0.0968161	0.857534	1	FALSE
Lrrc41	0.125213	0.748702	1	FALSE		Lrrc41	-0.0797382	0.925767	1	FALSE
Lrrc42	-0.0164994	0.805059	1	FALSE		Lrrc42	0.076909	0.585607	1	FALSE
Lrrc43	20.123	0.947003	1	FALSE		Lrrc43	19.7708	0.9788	1	FALSE
Lrrc45	-0.22897	0.490456	1	FALSE		Lrrc45	-0.490349	0.613339	1	FALSE
Lrrc46	-0.0798065	0.97472	1	FALSE		Lrrc46	-1.12994	0.924309	1	FALSE
Lrrc47	-0.106358	0.432869	1	FALSE		Lrrc47	-0.0290144	0.933169	1	FALSE
Lrrc49	0.124194	0.36561	1	FALSE		Lrrc49	0.0849308	0.685046	1	FALSE
Lrrc4b	0.489484	0.187698	1	FALSE		Lrrc4b	0.0895729	0.889316	1	FALSE
Lrrc4c	-0.0438721	0.828135	1	FALSE		Lrrc4c	-0.171271	0.670662	1	FALSE
Lrrc51	-0.0889946	0.927246	1	FALSE		Lrrc51	-0.529332	0.932952	1	FALSE
Lrrc52	17.6573	0.992423	1	FALSE		Lrrc52	0	1	1	FALSE
Lrrc55	18.9659	0.977273	1	FALSE		Lrrc55	-1.16956	0.981346	1	FALSE
Lrrc56	0.236455	0.904731	1	FALSE		Lrrc56	0.238791	0.959287	1	FALSE
Lrrc57	-0.0346212	0.866098	1	FALSE		Lrrc57	0.390737	0.628478	1	FALSE
Lrrc58	-0.107024	0.173049	1	FALSE		Lrrc58	0.11973	0.310767	1	FALSE
Lrrc6	0.948387	0.942507	1	FALSE		Lrrc6	-0.140491	0.967991	1	FALSE
Lrrc61	-0.453812	0.692812	1	FALSE		Lrrc61	-0.222868	0.963893	1	FALSE
Lrrc63	-0.167298	0.992848	1	FALSE		Lrrc63	-0.042342	0.998727	1	FALSE
Lrrc66	0	1	1	FALSE		Lrrc66	19.5724	0.9788	1	FALSE
Lrrc69	17.5378	0.992423	1	FALSE		Lrrc69	0.486984	0.998708	1	FALSE
Lrrc7	0.0529771	0.991147	1	FALSE		Lrrc7	-0.520687	0.823407	1	FALSE
Lrrc71	0.783732	0.976813	1	FALSE		Lrrc71	2.24194	0.914102	1	FALSE
Lrrc72	-1.78455	0.962548	1	FALSE		Lrrc72	0	1	1	FALSE
Lrrc73	0.937075	0.3776	1	FALSE		Lrrc73	-0.330878	0.908407	1	FALSE
Lrrc74a	0	1	1	FALSE		Lrrc74a	0	1	1	FALSE
Lrrc74b	0.31022	0.980873	1	FALSE		Lrrc74b	1.01808	0.955054	1	FALSE
Lrrc75a	0.196463	0.694497	1	FALSE		Lrrc75a	-0.130137	0.953656	1	FALSE
Lrrc75aos1	-0.295388	0.996417	1	FALSE		Lrrc75aos1	0	1	1	FALSE
Lrrc75aos2	-0.746217	0.852334	1	FALSE		Lrrc75aos2	0.585066	0.952548	1	FALSE
Lrrc75b	-0.220577	0.812795	1	FALSE		Lrrc75b	0.312323	0.93821	1	FALSE
Lrrc8a	-0.262294	0.184393	1	FALSE		Lrrc8a	-0.0341513	0.969936	1	FALSE
Lrrc8b	-0.155862	0.484446	1	FALSE		Lrrc8b	-0.165217	0.723483	1	FALSE
Lrrc8c	-0.111292	0.846605	1	FALSE		Lrrc8c	-0.0890917	0.855735	1	FALSE
Lrrc8d	-0.216947	0.517154	1	FALSE		Lrrc8d	0.00561637	0.99437	1	FALSE
Lrrc8dos	17.2044	0.992423	1	FALSE		Lrrc8dos	0	1	1	FALSE
Lrrc8e	1.73314	0.90875	1	FALSE		Lrrc8e	-19.4852	0.980082	1	FALSE
Lrrc9	0.524224	0.921974	1	FALSE		Lrrc9	1.61186	0.912854	1	FALSE
Lrrcc1	-0.0909625	0.561974	1	FALSE		Lrrcc1	-0.143856	0.589501	1	FALSE
Lrrd1	-1.83483	0.943858	1	FALSE		Lrrd1	19.7551	0.9788	1	FALSE
Lrrfip2	0.0935108	0.594227	1	FALSE		Lrrfip2	0.244668	0.199386	1	FALSE
Lrriq1	0.133964	0.905904	1	FALSE		Lrriq1	-0.479427	0.74739	1	FALSE
Lrriq3	0.562782	0.938726	1	FALSE		Lrriq3	-0.504697	0.985066	1	FALSE
Lrriq4	0	1	1	FALSE		Lrriq4	0	1	1	FALSE
Lrrk1	0.188962	0.932172	1	FALSE		Lrrk1	0.847724	0.949715	1	FALSE
Lrrk2	-0.813605	0.833819	1	FALSE		Lrrk2	0.551854	0.929064	1	FALSE
Lrrn1	-0.480297	0.398181	1	FALSE		Lrrn1	0.308351	0.79396	1	FALSE
Lrrn2	-0.132079	0.831357	1	FALSE		Lrrn2	0.448772	0.798517	1	FALSE
Lrrn3	-0.377348	0.3283	1	FALSE		Lrrn3	-0.494922	0.477302	1	FALSE
Lrrn4	18.5079	0.984848	1	FALSE		Lrrn4	19.5718	0.9788	1	FALSE
Lrrn4cl	0.471657	0.988437	1	FALSE		Lrrn4cl	18.9015	0.9788	1	FALSE
Lrrtm2	0.343452	0.702823	1	FALSE		Lrrtm2	-0.057295	0.988321	1	FALSE
Lrrtm3	-0.69583	0.940687	1	FALSE		Lrrtm3	21.1632	0.93646	1	FALSE
Lrrtm4	0.270334	0.990344	1	FALSE		Lrrtm4	-1.44661	0.845619	1	FALSE
Lrsam1	-0.194592	0.856584	1	FALSE		Lrsam1	-0.643711	0.895553	1	FALSE
Lrtm1	-0.866018	0.936691	1	FALSE		Lrtm1	-0.839504	0.945341	1	FALSE
Lrtm2	0.41026	0.651786	1	FALSE		Lrtm2	0.285686	0.887892	1	FALSE
Lrwd1	-0.144191	0.588925	1	FALSE		Lrwd1	0.784507	0.518117	1	FALSE
Lsamp	-0.0425144	0.627305	1	FALSE		Lsamp	-0.0790682	0.684711	1	FALSE
Lsm1	-0.00241809	0.987419	1	FALSE		Lsm1	-0.124726	0.518279	1	FALSE
Lsm10	-0.0378329	0.880043	1	FALSE		Lsm10	-0.741732	0.583649	1	FALSE
Lsm11	-0.264594	0.345006	1	FALSE		Lsm11	-0.26573	0.75482	1	FALSE
Lsm12	0.0573858	0.259286	1	FALSE		Lsm12	0.0368528	0.746216	1	FALSE
Lsm14b	-0.0272484	0.733913	1	FALSE		Lsm14b	-0.17643	0.415246	1	FALSE
Lsm3	-0.0202296	0.801153	1	FALSE		Lsm3	0.284467	0.00580596	1	FALSE
Lsm7	-0.0418037	0.746032	1	FALSE		Lsm7	-0.0773402	0.353236	1	FALSE
Lsm8	-0.116135	0.0897138	1	FALSE		Lsm8	-0.105792	0.331162	1	FALSE
Lsmem1	-0.6181	0.988851	1	FALSE		Lsmem1	20.6829	0.957615	1	FALSE
Lsmem2	-0.233963	0.996417	1	FALSE		Lsmem2	-20.5737	0.960177	1	FALSE
Lsp1	-0.0455285	0.984901	1	FALSE		Lsp1	-0.28555	0.955563	1	FALSE
Lsr	0.767368	0.393322	1	FALSE		Lsr	-0.0179818	0.996998	1	FALSE
Lss	-0.123925	0.679063	1	FALSE		Lss	-0.0685264	0.915585	1	FALSE
Lst1	0.205073	0.991575	1	FALSE		Lst1	0.606285	0.87644	1	FALSE
Lta	19.4963	0.969701	1	FALSE		Lta	19.5859	0.9788	1	FALSE
Lta4h	-0.234234	0.301064	1	FALSE		Lta4h	-0.120912	0.817955	1	FALSE
Ltb	2.62946	0.739218	1	FALSE		Ltb	-18.0998	0.980082	1	FALSE
Ltb4r1	-0.754756	0.988851	1	FALSE		Ltb4r1	-18.2108	0.980082	1	FALSE
Ltb4r2	17.4046	0.992423	1	FALSE		Ltb4r2	-19.5313	0.980082	1	FALSE
Ltbp1	-0.210848	0.829562	1	FALSE		Ltbp1	-0.0130505	0.984811	1	FALSE
Ltbp2	0.289336	0.99601	1	FALSE		Ltbp2	18.9511	0.9788	1	FALSE
Ltbp3	-0.300786	0.743817	1	FALSE		Ltbp3	-0.539604	0.843469	1	FALSE
Ltbp4	0.641088	0.564408	1	FALSE		Ltbp4	-0.977283	0.872057	1	FALSE
Ltbr	0.552254	0.333324	1	FALSE		Ltbr	0.524166	0.808623	1	FALSE
Ltc4s	1.83032	0.965679	1	FALSE		Ltc4s	0.583734	0.884462	1	FALSE
Ltf	0	1	1	FALSE		Ltf	0	1	1	FALSE
Ltk	-0.175318	0.992855	1	FALSE		Ltk	19.7465	0.9788	1	FALSE
Ltn1	-0.0665975	0.659222	1	FALSE		Ltn1	0.0822192	0.705271	1	FALSE
LTO1	0.00939829	0.960061	1	FALSE		LTO1	-0.216764	0.0231731	1	FALSE
Ltv1	-0.425747	0.0882573	1	FALSE		Ltv1	0.307744	0.781644	1	FALSE
Luc7l	-0.114579	0.0746061	1	FALSE		Luc7l	-0.0391824	0.655194	1	FALSE
Luc7l3	0.0292395	0.216271	1	FALSE		Luc7l3	0.0318397	0.737257	1	FALSE
Lum	0	1	1	FALSE		Lum	0	1	1	FALSE
Lurap1	0.987017	0.766076	1	FALSE		Lurap1	-0.110764	0.988967	1	FALSE
Luzp2	0.0591721	0.699379	1	FALSE		Luzp2	0.081534	0.803927	1	FALSE
Luzp4	0	1	1	FALSE		Luzp4	0	1	1	FALSE
Lvrn	-0.172998	0.985279	1	FALSE		Lvrn	-20.3385	0.960177	1	FALSE
Lxn	-0.315796	0.850773	1	FALSE		Lxn	0.557766	0.846958	1	FALSE
Ly6a	0	1	1	FALSE		Ly6a	-19.3753	0.980082	1	FALSE
Ly6c1	0	1	1	FALSE		Ly6c1	-0.338935	0.981383	1	FALSE
Ly6c2	0	1	1	FALSE		Ly6c2	0	1	1	FALSE
Ly6d	0	1	1	FALSE		Ly6d	0	1	1	FALSE
Ly6f	0	1	1	FALSE		Ly6f	0	1	1	FALSE
Ly6g	0	1	1	FALSE		Ly6g	0	1	1	FALSE
Ly6g2	0	1	1	FALSE		Ly6g2	0	1	1	FALSE
Ly6g5b	-0.612482	0.937096	1	FALSE		Ly6g5b	-0.147643	0.983965	1	FALSE
Ly6g5c	0	1	1	FALSE		Ly6g5c	0	1	1	FALSE
Ly6g6c	17.2553	0.992423	1	FALSE		Ly6g6c	-19.5462	0.980082	1	FALSE
Ly6g6d	-1.13073	0.87734	1	FALSE		Ly6g6d	0.757607	0.951022	1	FALSE
Ly6g6e	17.2031	0.992423	1	FALSE		Ly6g6e	0.776177	0.931457	1	FALSE
Ly6g6f	0	1	1	FALSE		Ly6g6f	0	1	1	FALSE
Ly6g6g	0	1	1	FALSE		Ly6g6g	0	1	1	FALSE
Ly6i	0	1	1	FALSE		Ly6i	0	1	1	FALSE
Ly6k	3.16732	0.262372	1	FALSE		Ly6k	3.16146	0.66842	1	FALSE
Ly6l	0	1	1	FALSE		Ly6l	0	1	1	FALSE
Ly6m	17.2178	0.992423	1	FALSE		Ly6m	0	1	1	FALSE
Ly75	1.53155	0.958128	1	FALSE		Ly75	2.74392	0.872083	1	FALSE
Ly86	2.19448	0.811956	1	FALSE		Ly86	-0.0664882	0.927244	1	FALSE
Ly9	18.011	0.992423	1	FALSE		Ly9	19.8344	0.957615	1	FALSE
Ly96	-0.758666	0.899865	1	FALSE		Ly96	2.40938	0.849879	1	FALSE
Lyar	0.157503	0.0931833	1	FALSE		Lyar	0.178069	0.305368	1	FALSE
Lyg1	-18.9381	0.973695	1	FALSE		Lyg1	0	1	1	FALSE
Lyg2	0	1	1	FALSE		Lyg2	0	1	1	FALSE
Lyl1	-0.0581216	0.996431	1	FALSE		Lyl1	0.209349	0.996143	1	FALSE
Lyn	1.71768	0.822846	1	FALSE		Lyn	0.0463818	0.973263	1	FALSE
Lynx1	-0.160047	0.982956	1	FALSE		Lynx1	-0.173613	0.986439	1	FALSE
Lypd1	1.24582	0.687754	1	FALSE		Lypd1	-0.041491	0.990413	1	FALSE
Lypd10	0	1	1	FALSE		Lypd10	0	1	1	FALSE
Lypd11	-0.157064	0.996424	1	FALSE		Lypd11	19.5974	0.9788	1	FALSE
Lypd2	20.5164	0.931893	1	FALSE		Lypd2	-19.184	0.980082	1	FALSE
Lypd3	17.3407	0.992423	1	FALSE		Lypd3	0	1	1	FALSE
Lypd4	0	1	1	FALSE		Lypd4	0	1	1	FALSE
Lypd5	-0.841098	0.988844	1	FALSE		Lypd5	0	1	1	FALSE
Lypd6	-0.410262	0.0601285	1	FALSE		Lypd6	-0.224283	0.493841	1	FALSE
Lypd6b	-0.985299	0.811595	1	FALSE		Lypd6b	-0.711573	0.871545	1	FALSE
Lypd8	0	1	1	FALSE		Lypd8	0	1	1	FALSE
Lypd9	0	1	1	FALSE		Lypd9	0	1	1	FALSE
Lypla1	0.12312	0.597171	1	FALSE		Lypla1	-0.226819	0.587097	1	FALSE
Lypla2	-0.052317	0.654686	1	FALSE		Lypla2	-0.153452	0.742568	1	FALSE
Lyplal1	-0.1602	0.568682	1	FALSE		Lyplal1	-0.0333655	0.99185	1	FALSE
Lyrm1	0.389978	0.808272	1	FALSE		Lyrm1	0.262525	0.883184	1	FALSE
Lyrm2	0.0907254	0.622462	1	FALSE		Lyrm2	0.0556864	0.769312	1	FALSE
Lyrm4	-0.40202	0.360194	1	FALSE		Lyrm4	0.0566457	0.918019	1	FALSE
Lyrm7	-0.288506	0.935147	1	FALSE		Lyrm7	-1.01064	0.832993	1	FALSE
Lyrm7os	0	1	1	FALSE		Lyrm7os	0	1	1	FALSE
Lyrm9	-0.239824	0.724668	1	FALSE		Lyrm9	0.490037	0.518959	1	FALSE
Lysmd1	-0.282748	0.663332	1	FALSE		Lysmd1	0.414468	0.880728	1	FALSE
Lysmd2	-0.41448	0.219503	1	FALSE		Lysmd2	-0.0977582	0.922164	1	FALSE
Lysmd3	-0.00951585	0.892111	1	FALSE		Lysmd3	0.404144	0.245048	1	FALSE
Lysmd4	-0.487713	0.46017	1	FALSE		Lysmd4	-0.450103	0.635323	1	FALSE
Lyst	0.240231	0.652844	1	FALSE		Lyst	0.078429	0.92834	1	FALSE
Lyve1	19.0915	0.984848	1	FALSE		Lyve1	1.53874	0.956344	1	FALSE
Lyz1	0	1	1	FALSE		Lyz1	0	1	1	FALSE
Lyz2	2.68877	0.760815	1	FALSE		Lyz2	0.397059	0.960567	1	FALSE
Lyzl1	0	1	1	FALSE		Lyzl1	0	1	1	FALSE
Lyzl4	0	1	1	FALSE		Lyzl4	0	1	1	FALSE
Lyzl4os	0	1	1	FALSE		Lyzl4os	0	1	1	FALSE
Lyzl6	0	1	1	FALSE		Lyzl6	0	1	1	FALSE
Lztfl1	-0.122933	0.10187	1	FALSE		Lztfl1	-0.276449	0.11728	1	FALSE
Lztr1	0.101741	0.848189	1	FALSE		Lztr1	0.136111	0.882609	1	FALSE
Lzts1	-0.0405337	0.907081	1	FALSE		Lzts1	0.260975	0.882734	1	FALSE
Lzts2	-0.101051	0.398867	1	FALSE		Lzts2	0.0247429	0.974163	1	FALSE
Lzts3	-0.137623	0.811341	1	FALSE		Lzts3	0.210606	0.968509	1	FALSE
M1ap	19.488	0.969701	1	FALSE		M1ap	-19.2618	0.980082	1	FALSE
M5C1000I18Rik	0.557758	0.855596	1	FALSE		M5C1000I18Rik	-0.262274	0.948118	1	FALSE
M6pr	0.142566	0.379232	1	FALSE		M6pr	-0.0971049	0.76556	1	FALSE
Maats1	-1.30593	0.951429	1	FALSE		Maats1	-1.75466	0.961449	1	FALSE
Maats1os	0	1	1	FALSE		Maats1os	0	1	1	FALSE
Mab21l1	-0.22709	0.110435	1	FALSE		Mab21l1	0.00197308	0.880333	1	FALSE
Mab21l2	0.0486797	0.773246	1	FALSE		Mab21l2	-0.213523	0.315839	1	FALSE
Mab21l3	0.0719453	0.999576	1	FALSE		Mab21l3	1.19328	0.9775	1	FALSE
Mab21l4	0	1	1	FALSE		Mab21l4	0	1	1	FALSE
Macc1	0	1	1	FALSE		Macc1	0	1	1	FALSE
Macf1	0.0715069	0.156081	1	FALSE		Macf1	-0.0535585	0.451587	1	FALSE
Maco1	-0.0598116	0.435532	1	FALSE		Maco1	-0.13798	0.4064	1	FALSE
Macrod1	-0.494393	0.691673	1	FALSE		Macrod1	-0.806159	0.729712	1	FALSE
Macrod2	0.105667	0.517868	1	FALSE		Macrod2	-0.0180105	0.86565	1	FALSE
Macrod2os1	-1.3815	0.914093	1	FALSE		Macrod2os1	-1.26331	0.962703	1	FALSE
Macrod2os2	21.1209	0.909277	1	FALSE		Macrod2os2	-0.582698	0.968864	1	FALSE
Mad1l1	0.15455	0.867748	1	FALSE		Mad1l1	0.305909	0.569361	1	FALSE
Mad2l1	-0.149062	0.283813	1	FALSE		Mad2l1	-0.107884	0.611811	1	FALSE
Mad2l1bp	-0.227165	0.379331	1	FALSE		Mad2l1bp	-0.13233	0.971754	1	FALSE
Mad2l2	-0.0161575	0.871744	1	FALSE		Mad2l2	0.20601	0.648261	1	FALSE
Madcam1	19.7691	0.969701	1	FALSE		Madcam1	0	1	1	FALSE
Madd	0.125057	0.69528	1	FALSE		Madd	-0.101995	0.807236	1	FALSE
Maea	0.0405613	0.954392	1	FALSE		Maea	-0.47532	0.205984	1	FALSE
Mael	17.0938	0.992423	1	FALSE		Mael	-19.433	0.980082	1	FALSE
Maf1	-0.0940351	0.322395	1	FALSE		Maf1	-0.0322483	0.812786	1	FALSE
Mafa	1.533	0.818799	1	FALSE		Mafa	-0.610201	0.981383	1	FALSE
Mafb	-0.180065	0.413668	1	FALSE		Mafb	-0.426533	0.533595	1	FALSE
Maff	-0.218883	0.561876	1	FALSE		Maff	0.536536	0.785743	1	FALSE
Mafg	-0.062808	0.377437	1	FALSE		Mafg	-0.225297	0.594055	1	FALSE
Mafk	0.0345948	0.967538	1	FALSE		Mafk	-0.0179281	0.994397	1	FALSE
Mag	-0.173753	0.945414	1	FALSE		Mag	-19.7703	0.980082	1	FALSE
Magea1	0	1	1	FALSE		Magea1	0	1	1	FALSE
Magea10	0	1	1	FALSE		Magea10	0	1	1	FALSE
Magea2	0	1	1	FALSE		Magea2	0	1	1	FALSE
Magea3	0	1	1	FALSE		Magea3	0	1	1	FALSE
Magea4	0	1	1	FALSE		Magea4	0	1	1	FALSE
Magea5	0	1	1	FALSE		Magea5	0	1	1	FALSE
Magea6	0	1	1	FALSE		Magea6	0	1	1	FALSE
Magea8	0	1	1	FALSE		Magea8	0	1	1	FALSE
Mageb1	0	1	1	FALSE		Mageb1	0	1	1	FALSE
Mageb16	21.5944	0.864282	1	FALSE		Mageb16	-1.85765	0.961449	1	FALSE
Mageb18	0	1	1	FALSE		Mageb18	0	1	1	FALSE
Mageb2	0	1	1	FALSE		Mageb2	0	1	1	FALSE
Mageb3	0.0851035	0.992876	1	FALSE		Mageb3	1.50383	0.956344	1	FALSE
Mageb4	0	1	1	FALSE		Mageb4	0	1	1	FALSE
Mageb5	0	1	1	FALSE		Mageb5	0	1	1	FALSE
Magee1	0.267456	0.773273	1	FALSE		Magee1	0.00148092	0.976154	1	FALSE
Magee2	0.264211	0.989863	1	FALSE		Magee2	0.256927	0.993542	1	FALSE
Mageh1	0.130058	0.274417	1	FALSE		Mageh1	0.0126008	0.910413	1	FALSE
Magel2	0.304134	0.987426	1	FALSE		Magel2	-0.412603	0.982628	1	FALSE
Magi2	0.21374	0.404426	1	FALSE		Magi2	-0.383498	0.310593	1	FALSE
Magi3	0.0821536	0.805642	1	FALSE		Magi3	-0.0572405	0.95184	1	FALSE
Magix	17.0863	0.992423	1	FALSE		Magix	0	1	1	FALSE
Magoh	-0.0921056	0.14919	1	FALSE		Magoh	0.0746804	0.449295	1	FALSE
Magohb	-0.0750021	0.572702	1	FALSE		Magohb	-0.349991	0.234085	1	FALSE
Magt1	-0.144875	0.72673	1	FALSE		Magt1	0.164861	0.67688	1	FALSE
Maip1	-0.128294	0.163421	1	FALSE		Maip1	-0.01108	0.922842	1	FALSE
Majin	-19.4362	0.973695	1	FALSE		Majin	19.6119	0.9788	1	FALSE
Mak16	-0.14467	0.137413	1	FALSE		Mak16	0.206657	0.281604	1	FALSE
Mal	0	1	1	FALSE		Mal	-21.233	0.940296	1	FALSE
Mal2	17.6402	0.992423	1	FALSE		Mal2	0	1	1	FALSE
Mall	0	1	1	FALSE		Mall	0	1	1	FALSE
Malrd1	1.03084	0.98083	1	FALSE		Malrd1	0	1	1	FALSE
Malsu1	-0.0150687	0.706102	1	FALSE		Malsu1	-0.113524	0.515095	1	FALSE
Malt1	-0.0103284	0.816333	1	FALSE		Malt1	-0.37607	0.715492	1	FALSE
Mamdc2	-1.16921	0.947779	1	FALSE		Mamdc2	20.5681	0.957615	1	FALSE
Mamdc4	0.175436	0.984013	1	FALSE		Mamdc4	-1.08925	0.961485	1	FALSE
Maml1	-0.30126	0.364096	1	FALSE		Maml1	-0.28779	0.649401	1	FALSE
Maml2	0.268927	0.570258	1	FALSE		Maml2	0.506846	0.653211	1	FALSE
Maml3	-0.156843	0.227934	1	FALSE		Maml3	-0.214928	0.395255	1	FALSE
Mamld1	-0.208483	0.483118	1	FALSE		Mamld1	0.118977	0.933559	1	FALSE
Mamstr	0.614471	0.957125	1	FALSE		Mamstr	0.526232	0.974954	1	FALSE
Man1a	0.0391294	0.99046	1	FALSE		Man1a	0.264296	0.944905	1	FALSE
Man1a2	0.00228603	0.886002	1	FALSE		Man1a2	0.0202411	0.89917	1	FALSE
Man1b1	-0.0350948	0.761123	1	FALSE		Man1b1	0.0221646	0.973009	1	FALSE
Man1c1	0.276921	0.943237	1	FALSE		Man1c1	-1.2103	0.867551	1	FALSE
Man2a1	-0.204986	0.701662	1	FALSE		Man2a1	-0.504486	0.69629	1	FALSE
Man2a2	0.146437	0.533426	1	FALSE		Man2a2	-0.262724	0.444555	1	FALSE
Man2b1	-0.440381	0.211708	1	FALSE		Man2b1	0.26719	0.855529	1	FALSE
Man2b2	0.49381	0.846935	1	FALSE		Man2b2	-0.023538	0.996625	1	FALSE
Man2c1	0.0750919	0.934924	1	FALSE		Man2c1	-0.194771	0.945522	1	FALSE
Man2c1os	0.226077	0.9262	1	FALSE		Man2c1os	-1.10594	0.849298	1	FALSE
Manba	0.143755	0.992328	1	FALSE		Manba	0.130406	0.969973	1	FALSE
Manbal	-0.121722	0.335251	1	FALSE		Manbal	0.0735729	0.783263	1	FALSE
Manea	0.12539	0.871859	1	FALSE		Manea	0.00854314	0.957052	1	FALSE
Maneal	-0.40339	0.30044	1	FALSE		Maneal	-0.390599	0.802746	1	FALSE
Mannr	0	1	1	FALSE		Mannr	0	1	1	FALSE
Mansc1	-1.53704	0.943858	1	FALSE		Mansc1	-1.51925	0.961449	1	FALSE
Mansc4	19.3766	0.969701	1	FALSE		Mansc4	19.3895	0.9788	1	FALSE
Maoa	-0.115705	0.60836	1	FALSE		Maoa	-0.635499	0.392541	1	FALSE
Maob	-0.706552	0.91481	1	FALSE		Maob	0.246016	0.994797	1	FALSE
Map10	0.689001	0.596451	1	FALSE		Map10	0.0785489	0.969318	1	FALSE
Map11	-0.217672	0.826201	1	FALSE		Map11	-0.61356	0.86211	1	FALSE
Map1a	0.18307	0.557787	1	FALSE		Map1a	0.217879	0.665393	1	FALSE
Map1lc3b	0.0662089	0.0841705	1	FALSE		Map1lc3b	0.0232714	0.817317	1	FALSE
Map1s	-0.107148	0.403954	1	FALSE		Map1s	-0.26437	0.661314	1	FALSE
Map2	0.201077	0.0672057	1	FALSE		Map2	0.188654	0.0764979	1	FALSE
Map2k1	0.0753895	0.908402	1	FALSE		Map2k1	0.545476	0.657534	1	FALSE
Map2k2	0.0631649	0.47609	1	FALSE		Map2k2	0.00308019	0.978873	1	FALSE
Map2k3	0.00938453	0.950123	1	FALSE		Map2k3	-0.318777	0.794109	1	FALSE
Map2k3os	-1.84474	0.925171	1	FALSE		Map2k3os	-19.6959	0.980082	1	FALSE
Map2k4	0.0215384	0.913914	1	FALSE		Map2k4	0.236388	0.490873	1	FALSE
Map2k5	-0.0908189	0.602587	1	FALSE		Map2k5	-0.0831256	0.947264	1	FALSE
Map2k6	-0.162477	0.529993	1	FALSE		Map2k6	0.10837	0.922969	1	FALSE
Map2k7	0.120091	0.678459	1	FALSE		Map2k7	-0.205802	0.65826	1	FALSE
Map3k1	-0.157701	0.383996	1	FALSE		Map3k1	0.0557015	0.909455	1	FALSE
Map3k10	0.0135474	0.921457	1	FALSE		Map3k10	0.129877	0.864879	1	FALSE
Map3k11	0.0966279	0.971132	1	FALSE		Map3k11	0.10883	0.984775	1	FALSE
Map3k12	-0.171466	0.399035	1	FALSE		Map3k12	-0.397883	0.204997	1	FALSE
Map3k13	-0.123803	0.868219	1	FALSE		Map3k13	0.339224	0.938083	1	FALSE
Map3k14	0.0398668	0.982567	1	FALSE		Map3k14	0.110443	0.961258	1	FALSE
Map3k15	0.905863	0.915957	1	FALSE		Map3k15	0.59321	0.952548	1	FALSE
Map3k19	18.3244	0.984848	1	FALSE		Map3k19	0	1	1	FALSE
Map3k2	0.111249	0.680057	1	FALSE		Map3k2	-0.0794783	0.87458	1	FALSE
Map3k20	-0.155554	0.75121	1	FALSE		Map3k20	-0.133033	0.864601	1	FALSE
Map3k21	17.2795	0.992423	1	FALSE		Map3k21	19.8951	0.9788	1	FALSE
Map3k3	-0.184973	0.491519	1	FALSE		Map3k3	-0.268007	0.743697	1	FALSE
Map3k4	0.167295	0.322521	1	FALSE		Map3k4	0.114301	0.662315	1	FALSE
Map3k5	1.04421	0.844859	1	FALSE		Map3k5	1.29518	0.866915	1	FALSE
Map3k6	1.14027	0.97326	1	FALSE		Map3k6	20.5707	0.957615	1	FALSE
Map3k7	0.0278128	0.929476	1	FALSE		Map3k7	-0.117556	0.689777	1	FALSE
Map3k7cl	0	1	1	FALSE		Map3k7cl	0	1	1	FALSE
Map3k8	0.850467	0.895985	1	FALSE		Map3k8	-0.731857	0.872631	1	FALSE
Map3k9	0.167878	0.948661	1	FALSE		Map3k9	-0.544787	0.821172	1	FALSE
Map4	-0.024898	0.662096	1	FALSE		Map4	-0.215488	0.313261	1	FALSE
Map4k1	0.636211	0.931216	1	FALSE		Map4k1	-0.376778	0.962775	1	FALSE
Map4k2	0.17628	0.916509	1	FALSE		Map4k2	0.450095	0.875479	1	FALSE
Map4k3	0.209253	0.355499	1	FALSE		Map4k3	0.134155	0.613803	1	FALSE
Map4k5	-0.176776	0.25315	1	FALSE		Map4k5	0.161979	0.683732	1	FALSE
Map6	-0.0668863	0.753037	1	FALSE		Map6	-0.0799719	0.897401	1	FALSE
Map6d1	2.01657	0.905342	1	FALSE		Map6d1	-1.24445	0.942854	1	FALSE
Map7d1	0.208352	0.210193	1	FALSE		Map7d1	-0.309128	0.371313	1	FALSE
Map7d2	1.01804	0.0473563	1	FALSE		Map7d2	-0.0667439	0.935544	1	FALSE
Map7d3	0.223621	0.860379	1	FALSE		Map7d3	-0.12981	0.94006	1	FALSE
Map9	0.114004	0.890432	1	FALSE		Map9	0.0796372	0.856513	1	FALSE
Mapk10	-0.16497	0.887602	1	FALSE		Mapk10	-0.394671	0.787734	1	FALSE
Mapk11	0.181903	0.899809	1	FALSE		Mapk11	-0.193293	0.987667	1	FALSE
Mapk13	-0.499274	0.966576	1	FALSE		Mapk13	19.6086	0.9788	1	FALSE
Mapk14	0.0534244	0.919225	1	FALSE		Mapk14	0.160921	0.826043	1	FALSE
Mapk15	0.517772	0.937534	1	FALSE		Mapk15	-0.946299	0.981364	1	FALSE
Mapk1ip1	-0.246276	0.592154	1	FALSE		Mapk1ip1	0.0631925	0.939507	1	FALSE
Mapk1ip1l	0.104285	0.324925	1	FALSE		Mapk1ip1l	0.101144	0.647499	1	FALSE
Mapk3	0.348695	0.0889269	1	FALSE		Mapk3	-0.105527	0.747166	1	FALSE
Mapk4	0.977728	0.154123	1	FALSE		Mapk4	0.621732	0.601629	1	FALSE
Mapk6	-0.0206324	0.672746	1	FALSE		Mapk6	-0.00924501	0.951694	1	FALSE
Mapk7	0.132575	0.834176	1	FALSE		Mapk7	-0.222202	0.746285	1	FALSE
Mapk8	0.0998193	0.559994	1	FALSE		Mapk8	-0.145095	0.534165	1	FALSE
Mapk8ip1	0.100011	0.500773	1	FALSE		Mapk8ip1	0.213706	0.628219	1	FALSE
Mapk8ip2	-0.0659841	0.739827	1	FALSE		Mapk8ip2	0.319858	0.693712	1	FALSE
Mapk8ip3	-0.135176	0.429408	1	FALSE		Mapk8ip3	-0.0502768	0.798464	1	FALSE
Mapk9	0.37018	0.168208	1	FALSE		Mapk9	0.0535339	0.918127	1	FALSE
Mapkap1	-0.198988	0.0588307	1	FALSE		Mapkap1	0.0333118	0.888748	1	FALSE
Mapkapk2	-0.00712191	0.753498	1	FALSE		Mapkapk2	0.0463178	0.944116	1	FALSE
Mapkapk3	0.0169345	0.998253	1	FALSE		Mapkapk3	0.761725	0.977536	1	FALSE
Mapkapk5	0.100819	0.997605	1	FALSE		Mapkapk5	0.107194	0.985739	1	FALSE
Mapkbp1	-0.218972	0.683345	1	FALSE		Mapkbp1	0.217064	0.885587	1	FALSE
Mapre2	-0.212952	0.230074	1	FALSE		Mapre2	-0.135791	0.56178	1	FALSE
Mapre3	0.718333	0.118848	1	FALSE		Mapre3	0.0270872	0.984538	1	FALSE
Mapt	-0.28484	0.210059	1	FALSE		Mapt	-0.230062	0.275902	1	FALSE
Marcksl1	0.0235744	0.123774	1	FALSE		Marcksl1	-0.0678426	0.305895	1	FALSE
Marco	0	1	1	FALSE		Marco	0	1	1	FALSE
Marf1	-0.0955392	0.670367	1	FALSE		Marf1	-0.145854	0.819071	1	FALSE
Mark1	0.0578417	0.943273	1	FALSE		Mark1	0.134854	0.79272	1	FALSE
Mark2	-0.160042	0.207953	1	FALSE		Mark2	0.0655956	0.794294	1	FALSE
Mark3	-0.0579011	0.418795	1	FALSE		Mark3	0.0618512	0.612178	1	FALSE
Mark4	0.607483	0.17844	1	FALSE		Mark4	0.704634	0.601565	1	FALSE
Mars	0.491507	0.0831067	1	FALSE		Mars	-0.136133	0.883094	1	FALSE
Mars2	-0.08725	0.823322	1	FALSE		Mars2	0.0874655	0.916336	1	FALSE
Marveld1	0.606125	0.54828	1	FALSE		Marveld1	-0.899964	0.815219	1	FALSE
Marveld2	2.37678	0.890299	1	FALSE		Marveld2	-1.16289	0.961485	1	FALSE
Marveld3	-19.2673	0.973695	1	FALSE		Marveld3	-0.536252	0.982628	1	FALSE
Mas1	0	1	1	FALSE		Mas1	0	1	1	FALSE
Masp1	0	1	1	FALSE		Masp1	-0.314207	0.865516	1	FALSE
Masp2	0.457061	0.929455	1	FALSE		Masp2	-0.0934943	0.984538	1	FALSE
Mast1	0.556131	0.384396	1	FALSE		Mast1	-0.298768	0.877537	1	FALSE
Mast2	0.134216	0.634636	1	FALSE		Mast2	0.114048	0.691105	1	FALSE
Mast3	0.139441	0.984713	1	FALSE		Mast3	-0.365144	0.799177	1	FALSE
Mast4	-0.3184	0.0477184	1	FALSE		Mast4	-0.597398	0.0690932	1	FALSE
Mastl	-0.0015915	0.917146	1	FALSE		Mastl	0.00824023	0.941194	1	FALSE
Mat1a	0	1	1	FALSE		Mat1a	0	1	1	FALSE
Mat2a	0.0552746	0.446136	1	FALSE		Mat2a	0.0392015	0.793089	1	FALSE
Mat2b	-0.0668786	0.469327	1	FALSE		Mat2b	0.0313233	0.932752	1	FALSE
Matk	-0.52134	0.915071	1	FALSE		Matk	-0.462873	0.966555	1	FALSE
Matn1	0	1	1	FALSE		Matn1	0	1	1	FALSE
Matn2	-0.312075	0.912321	1	FALSE		Matn2	-2.02894	0.863812	1	FALSE
Matn3	0	1	1	FALSE		Matn3	0	1	1	FALSE
Matn4	-1.00767	0.844408	1	FALSE		Matn4	-2.37627	0.901949	1	FALSE
Matr3	-0.050977	0.368825	1	FALSE		Matr3	-0.013067	0.901128	1	FALSE
Mau2	-0.0928124	0.208796	1	FALSE		Mau2	-0.213371	0.422938	1	FALSE
Mavs	-0.445979	0.87173	1	FALSE		Mavs	-0.518601	0.93065	1	FALSE
Max	0.319738	0.0449053	1	FALSE		Max	-0.181603	0.688266	1	FALSE
Mb	17.3351	0.992423	1	FALSE		Mb	0	1	1	FALSE
Mb21d2	-0.288803	0.230982	1	FALSE		Mb21d2	0.354189	0.750623	1	FALSE
Mbd1	0.00267118	0.918029	1	FALSE		Mbd1	-0.340748	0.381257	1	FALSE
Mbd2	0.118386	0.327139	1	FALSE		Mbd2	-0.0343485	0.969391	1	FALSE
Mbd3	0.0289624	0.335035	1	FALSE		Mbd3	-0.0206198	0.827579	1	FALSE
Mbd3l1	0	1	1	FALSE		Mbd3l1	0	1	1	FALSE
Mbd3l2	-19.2983	0.973695	1	FALSE		Mbd3l2	0	1	1	FALSE
Mbd4	-0.0502209	0.804898	1	FALSE		Mbd4	-0.393704	0.637071	1	FALSE
Mbd5	-0.101549	0.574103	1	FALSE		Mbd5	-0.2398	0.725209	1	FALSE
Mbd6	0.316478	0.1003	1	FALSE		Mbd6	-0.121841	0.84753	1	FALSE
Mbip	-0.0197419	0.665421	1	FALSE		Mbip	0.153135	0.551907	1	FALSE
Mbl1	0	1	1	FALSE		Mbl1	0	1	1	FALSE
Mbl2	0	1	1	FALSE		Mbl2	0	1	1	FALSE
Mblac1	-0.084561	0.973363	1	FALSE		Mblac1	-0.733435	0.891027	1	FALSE
Mblac2	-0.206531	0.819791	1	FALSE		Mblac2	0.846168	0.768755	1	FALSE
Mbnl1	-0.0997174	0.497333	1	FALSE		Mbnl1	0.21633	0.452458	1	FALSE
Mbnl3	-0.14274	0.882743	1	FALSE		Mbnl3	-0.240006	0.911462	1	FALSE
Mboat1	-0.334026	0.443323	1	FALSE		Mboat1	-0.469142	0.508655	1	FALSE
Mboat2	0.334865	0.0459875	1	FALSE		Mboat2	-0.0208495	0.997317	1	FALSE
Mboat4	0	1	1	FALSE		Mboat4	0	1	1	FALSE
Mboat7	-0.146957	0.753471	1	FALSE		Mboat7	-0.19925	0.914717	1	FALSE
Mbtps1	0.00839812	0.850471	1	FALSE		Mbtps1	0.181881	0.629725	1	FALSE
Mbtps2	-0.268548	0.461302	1	FALSE		Mbtps2	-0.139918	0.841052	1	FALSE
Mc1r	-0.266377	0.952361	1	FALSE		Mc1r	0.692725	0.998708	1	FALSE
Mc2r	0	1	1	FALSE		Mc2r	19.7551	0.9788	1	FALSE
Mc3r	0	1	1	FALSE		Mc3r	0	1	1	FALSE
Mc4r	18.38	0.984848	1	FALSE		Mc4r	-19.1775	0.980082	1	FALSE
Mc5r	0.49165	0.98843	1	FALSE		Mc5r	-20.3128	0.960177	1	FALSE
Mcam	0.731948	0.0460978	1	FALSE		Mcam	-0.242038	0.922879	1	FALSE
Mcat	-0.00851846	0.828844	1	FALSE		Mcat	-0.445356	0.766021	1	FALSE
Mcc	0.296996	0.733827	1	FALSE		Mcc	-0.155878	0.99859	1	FALSE
Mccc1	0.0511035	0.986559	1	FALSE		Mccc1	0.164982	0.911634	1	FALSE
Mccc1os	20.9575	0.924347	1	FALSE		Mccc1os	-1.60519	0.961449	1	FALSE
Mccc2	-0.221393	0.665943	1	FALSE		Mccc2	-0.191534	0.924201	1	FALSE
Mcee	-0.355432	0.0835094	1	FALSE		Mcee	0.229376	0.653729	1	FALSE
Mcemp1	0	1	1	FALSE		Mcemp1	0	1	1	FALSE
Mcf2	-0.660731	0.955405	1	FALSE		Mcf2	-0.548525	0.962775	1	FALSE
Mcf2l	0.210124	0.595846	1	FALSE		Mcf2l	-0.141017	0.831143	1	FALSE
Mcfd2	-0.216778	0.292969	1	FALSE		Mcfd2	0.440071	0.552822	1	FALSE
Mchr1	0.95293	0.924009	1	FALSE		Mchr1	0.205275	0.997399	1	FALSE
Mcidas	0	1	1	FALSE		Mcidas	19.7177	0.9788	1	FALSE
Mcl1	-0.116016	0.082726	1	FALSE		Mcl1	0.0446992	0.583977	1	FALSE
Mcm10	-0.0577732	0.94389	1	FALSE		Mcm10	-0.0632091	0.944106	1	FALSE
Mcm2	0.13785	0.317724	1	FALSE		Mcm2	0.366294	0.136121	1	FALSE
Mcm3	0.0539043	0.705482	1	FALSE		Mcm3	-0.000545008	0.896139	1	FALSE
Mcm3ap	0.0527961	0.966011	1	FALSE		Mcm3ap	-0.00971062	0.947101	1	FALSE
Mcm4	-0.0623212	0.43828	1	FALSE		Mcm4	0.242109	0.139292	1	FALSE
Mcm5	-0.0642819	0.41734	1	FALSE		Mcm5	-0.114312	0.765655	1	FALSE
Mcm6	-0.0147071	0.736703	1	FALSE		Mcm6	0.271667	0.01837	1	FALSE
Mcm7	-0.0403087	0.514825	1	FALSE		Mcm7	0.0406771	0.775069	1	FALSE
Mcm8	-0.375956	0.566921	1	FALSE		Mcm8	-0.209488	0.869471	1	FALSE
Mcm9	-0.0196847	0.875282	1	FALSE		Mcm9	-0.0309624	0.946756	1	FALSE
Mcmbp	-0.108147	0.2027	1	FALSE		Mcmbp	-0.0838203	0.872847	1	FALSE
Mcmdc2	-0.510265	0.90102	1	FALSE		Mcmdc2	0.371717	0.973709	1	FALSE
Mcoln1	-0.282776	0.657512	1	FALSE		Mcoln1	-0.126131	0.933514	1	FALSE
Mcoln2	0	1	1	FALSE		Mcoln2	-19.7488	0.980082	1	FALSE
Mcoln3	0.921114	0.954155	1	FALSE		Mcoln3	1.32295	0.956362	1	FALSE
Mcph1	0.072647	0.913003	1	FALSE		Mcph1	0.158499	0.727014	1	FALSE
Mcpt1	0	1	1	FALSE		Mcpt1	0	1	1	FALSE
Mcpt2	0	1	1	FALSE		Mcpt2	0	1	1	FALSE
Mcpt4	0	1	1	FALSE		Mcpt4	0	1	1	FALSE
Mcpt8	0	1	1	FALSE		Mcpt8	0	1	1	FALSE
Mcpt9	0	1	1	FALSE		Mcpt9	0	1	1	FALSE
Mcrip1	-0.127209	0.115211	1	FALSE		Mcrip1	0.182525	0.183103	1	FALSE
Mcrip2	1.44424	0.724396	1	FALSE		Mcrip2	0.237295	0.969918	1	FALSE
Mcrs1	0.0879466	0.334471	1	FALSE		Mcrs1	0.114835	0.623132	1	FALSE
Mctp1	-1.78059	0.906561	1	FALSE		Mctp1	0.469245	0.95509	1	FALSE
Mctp2	19.1549	0.977273	1	FALSE		Mctp2	0	1	1	FALSE
Mcts1	0.00340751	0.997853	1	FALSE		Mcts1	0.165467	0.523721	1	FALSE
Mcts2	0.150605	0.675074	1	FALSE		Mcts2	0.283428	0.71001	1	FALSE
Mcu	-0.166026	0.738619	1	FALSE		Mcu	-0.202912	0.884282	1	FALSE
Mcub	0.367416	0.983857	1	FALSE		Mcub	0.0261863	0.997435	1	FALSE
Mcur1	0.388253	0.142132	1	FALSE		Mcur1	0.1303	0.729318	1	FALSE
Mdc1	-0.210989	0.465313	1	FALSE		Mdc1	-0.177236	0.699428	1	FALSE
Mdfi	-0.906918	0.981272	1	FALSE		Mdfi	-20.3165	0.960177	1	FALSE
Mdfic	-0.532592	0.718335	1	FALSE		Mdfic	0.917742	0.636128	1	FALSE
Mdga1	-0.71309	0.506761	1	FALSE		Mdga1	0.353997	0.874221	1	FALSE
Mdga2	-0.1044	0.742963	1	FALSE		Mdga2	0.353143	0.428548	1	FALSE
Mdh1b	19.2004	0.977273	1	FALSE		Mdh1b	0	1	1	FALSE
Mdm1	0.283831	0.128167	1	FALSE		Mdm1	-0.151956	0.592154	1	FALSE
Mdm2	0.111561	0.204902	1	FALSE		Mdm2	0.155245	0.470706	1	FALSE
Mdm4	-0.0612504	0.423191	1	FALSE		Mdm4	-0.226492	0.123038	1	FALSE
Mdn1	-0.343166	0.247517	1	FALSE		Mdn1	0.336124	0.619396	1	FALSE
Mdp1	-0.255568	0.0684414	1	FALSE		Mdp1	-0.00577111	0.978318	1	FALSE
Me1	0.464165	0.675835	1	FALSE		Me1	0.0689451	0.988767	1	FALSE
Me2	-0.0835774	0.76527	1	FALSE		Me2	0.40064	0.464293	1	FALSE
Me3	-0.736712	0.100898	1	FALSE		Me3	-0.150209	0.912854	1	FALSE
Mea1	0.0494578	0.954318	1	FALSE		Mea1	-0.149286	0.74487	1	FALSE
Meaf6	-0.0481598	0.613214	1	FALSE		Meaf6	-0.0335088	0.950714	1	FALSE
Meak7	-0.357453	0.861765	1	FALSE		Meak7	0.10114	0.968173	1	FALSE
Mecom	1.44767	0.893888	1	FALSE		Mecom	3.01282	0.91403	1	FALSE
Mecomos	18.3547	0.984848	1	FALSE		Mecomos	0	1	1	FALSE
Mecp2	-0.104739	0.228042	1	FALSE		Mecp2	-0.17196	0.270969	1	FALSE
Mecr	-0.0682573	0.736512	1	FALSE		Mecr	0.247423	0.706592	1	FALSE
Med1	-0.0869645	0.303478	1	FALSE		Med1	0.111043	0.621134	1	FALSE
Med10	0.087923	0.178424	1	FALSE		Med10	0.117049	0.37185	1	FALSE
Med11	0.167846	0.960866	1	FALSE		Med11	-0.262214	0.861563	1	FALSE
Med12	-0.155778	0.649721	1	FALSE		Med12	-0.0474957	0.96025	1	FALSE
Med12l	0.0824159	0.985244	1	FALSE		Med12l	-0.345311	0.747149	1	FALSE
Med13	0.0187562	0.854226	1	FALSE		Med13	-0.147315	0.222328	1	FALSE
Med14	0.0891519	0.769367	1	FALSE		Med14	0.115358	0.727314	1	FALSE
Med16	-0.269998	0.102327	1	FALSE		Med16	-0.0511037	0.931067	1	FALSE
Med17	-0.119884	0.403749	1	FALSE		Med17	0.106873	0.892127	1	FALSE
Med18	-0.216757	0.729697	1	FALSE		Med18	-0.425091	0.707024	1	FALSE
Med19	-0.0162651	0.710646	1	FALSE		Med19	0.0457899	0.770532	1	FALSE
Med20	-0.0600806	0.632252	1	FALSE		Med20	-0.433187	0.713816	1	FALSE
Med22	0.06296	0.681243	1	FALSE		Med22	-0.0256853	0.910883	1	FALSE
Med23	-0.126475	0.563506	1	FALSE		Med23	-0.40407	0.560628	1	FALSE
Med24	-0.0463442	0.686651	1	FALSE		Med24	-0.273148	0.718107	1	FALSE
Med25	0.279731	0.217393	1	FALSE		Med25	-0.129459	0.68077	1	FALSE
Med26	-0.0601606	0.784941	1	FALSE		Med26	-0.0900221	0.976727	1	FALSE
Med27	0.282842	0.231255	1	FALSE		Med27	-0.34735	0.459	1	FALSE
Med28	0.0731828	0.279573	1	FALSE		Med28	-0.0846448	0.49088	1	FALSE
Med30	-0.169093	0.0854619	1	FALSE		Med30	0.0108742	0.977027	1	FALSE
Med31	-0.136732	0.129105	1	FALSE		Med31	0.125592	0.588511	1	FALSE
Med6	-0.0792486	0.430203	1	FALSE		Med6	0.298575	0.300866	1	FALSE
Med7	0.0153143	0.985177	1	FALSE		Med7	0.113976	0.616296	1	FALSE
Med9	-0.027637	0.731004	1	FALSE		Med9	0.176862	0.48833	1	FALSE
Med9os	-0.120655	0.919278	1	FALSE		Med9os	0.894696	0.797654	1	FALSE
Medag	-0.426907	0.772296	1	FALSE		Medag	0.585413	0.84437	1	FALSE
Mef2a	0.148554	0.298739	1	FALSE		Mef2a	-0.0677951	0.783509	1	FALSE
Mef2b	-0.622347	0.918761	1	FALSE		Mef2b	0.734915	0.976218	1	FALSE
Mef2c	0.0618688	0.916717	1	FALSE		Mef2c	0.180635	0.830441	1	FALSE
Mef2d	0.260069	0.177035	1	FALSE		Mef2d	-0.31509	0.544085	1	FALSE
Mefv	0	1	1	FALSE		Mefv	0	1	1	FALSE
Megf10	0.167551	0.85576	1	FALSE		Megf10	-0.142015	0.999027	1	FALSE
Megf11	-0.843497	0.966527	1	FALSE		Megf11	-0.702017	0.948962	1	FALSE
Megf6	0.0567739	0.960718	1	FALSE		Megf6	0.331723	0.968491	1	FALSE
Megf8	-0.078073	0.854921	1	FALSE		Megf8	-0.207043	0.912022	1	FALSE
Megf9	0.0730393	0.913801	1	FALSE		Megf9	-0.131679	0.44937	1	FALSE
Mei1	18.4398	0.984848	1	FALSE		Mei1	0	1	1	FALSE
Mei4	-1.00824	0.914399	1	FALSE		Mei4	-1.7191	0.941593	1	FALSE
Meig1	3.39292	0.793733	1	FALSE		Meig1	1.57387	0.912854	1	FALSE
Meikin	0	1	1	FALSE		Meikin	0	1	1	FALSE
Meiob	0	1	1	FALSE		Meiob	0	1	1	FALSE
Meioc	3.29153	0.0488339	1	FALSE		Meioc	0.142838	0.992287	1	FALSE
Meis3	0.213399	0.648872	1	FALSE		Meis3	-0.254345	0.677914	1	FALSE
Melk	-0.198351	0.337921	1	FALSE		Melk	0.133036	0.815069	1	FALSE
Meltf	0	1	1	FALSE		Meltf	0	1	1	FALSE
Memo1	0.0268706	0.967845	1	FALSE		Memo1	-0.107403	0.629312	1	FALSE
Men1	-0.238075	0.270475	1	FALSE		Men1	-0.386211	0.759433	1	FALSE
Meox1	2.21182	0.912823	1	FALSE		Meox1	-0.653467	0.962793	1	FALSE
Meox2	-19.2877	0.973695	1	FALSE		Meox2	19.1094	0.9788	1	FALSE
Mep1a	17.6127	0.992423	1	FALSE		Mep1a	0	1	1	FALSE
Mep1b	0	1	1	FALSE		Mep1b	0	1	1	FALSE
Mepce	-0.268282	0.301221	1	FALSE		Mepce	-0.25843	0.632472	1	FALSE
Mepe	0	1	1	FALSE		Mepe	0	1	1	FALSE
Mertk	-0.0260205	0.994588	1	FALSE		Mertk	-1.17581	0.926519	1	FALSE
Mesd	0.234982	0.164944	1	FALSE		Mesd	-0.228659	0.36224	1	FALSE
Mesp1	1.9162	0.886229	1	FALSE		Mesp1	2.79432	0.849772	1	FALSE
Mesp2	0.68312	0.988416	1	FALSE		Mesp2	0.636562	0.977536	1	FALSE
Mest	0.251534	0.0524649	1	FALSE		Mest	0.349248	0.0680436	1	FALSE
Met	0.154745	0.898493	1	FALSE		Met	0.527109	0.776764	1	FALSE
Metap1	0.0980862	0.784703	1	FALSE		Metap1	0.587108	0.380563	1	FALSE
Metrn	-0.0285363	0.827772	1	FALSE		Metrn	0.424139	0.0084695	1	FALSE
Metrnl	2.37602	0.833958	1	FALSE		Metrnl	19.4093	0.9788	1	FALSE
Mettl1	-0.00808617	0.967018	1	FALSE		Mettl1	-0.254534	0.562995	1	FALSE
Mettl11b	17.4539	0.992423	1	FALSE		Mettl11b	0	1	1	FALSE
Mettl14	0.11158	0.836357	1	FALSE		Mettl14	0.0195642	0.990913	1	FALSE
Mettl15	-0.489578	0.318323	1	FALSE		Mettl15	-0.42335	0.821828	1	FALSE
Mettl16	0.122828	0.53158	1	FALSE		Mettl16	0.112185	0.6672	1	FALSE
Mettl17	-0.344193	0.262788	1	FALSE		Mettl17	-0.463418	0.523795	1	FALSE
Mettl18	-0.105256	0.853954	1	FALSE		Mettl18	0.0607547	0.951504	1	FALSE
Mettl2	-0.0794159	0.523422	1	FALSE		Mettl2	-0.176763	0.704983	1	FALSE
Mettl21a	-0.169179	0.764364	1	FALSE		Mettl21a	0.868109	0.622511	1	FALSE
Mettl21c	-0.147806	0.968167	1	FALSE		Mettl21c	-1.12228	0.812795	1	FALSE
Mettl21e	0	1	1	FALSE		Mettl21e	0	1	1	FALSE
Mettl22	0.360848	0.440673	1	FALSE		Mettl22	0.0732278	0.894966	1	FALSE
Mettl23	-0.161029	0.0739266	1	FALSE		Mettl23	-0.152514	0.535485	1	FALSE
Mettl24	20.0309	0.954565	1	FALSE		Mettl24	20.4802	0.957615	1	FALSE
Mettl25	0.389158	0.37265	1	FALSE		Mettl25	0.736443	0.163578	1	FALSE
Mettl26	0.149087	0.543831	1	FALSE		Mettl26	-0.277292	0.481871	1	FALSE
Mettl27	0.454137	0.770668	1	FALSE		Mettl27	0.373093	0.910242	1	FALSE
Mettl3	-0.0618807	0.713508	1	FALSE		Mettl3	-0.279685	0.752889	1	FALSE
Mettl4	-0.372692	0.386058	1	FALSE		Mettl4	-0.0982627	0.830361	1	FALSE
Mettl5	-0.0644209	0.665698	1	FALSE		Mettl5	0.347108	0.617588	1	FALSE
Mettl5os	0.0313266	0.994199	1	FALSE		Mettl5os	0.362353	0.948807	1	FALSE
Mettl6	0.0192824	0.911157	1	FALSE		Mettl6	-0.298926	0.543533	1	FALSE
Mettl7a1	0.256849	0.915046	1	FALSE		Mettl7a1	0.371354	0.950024	1	FALSE
Mettl7a2	0	1	1	FALSE		Mettl7a2	19.2211	0.9788	1	FALSE
Mettl7a3	-2.06332	0.981265	1	FALSE		Mettl7a3	0	1	1	FALSE
Mettl7b	0	1	1	FALSE		Mettl7b	0	1	1	FALSE
Mettl8	-0.257118	0.605218	1	FALSE		Mettl8	0.183866	0.844397	1	FALSE
Mettl9	0.0521073	0.157479	1	FALSE		Mettl9	0.115051	0.267648	1	FALSE
Mex3b	-0.0274172	0.831595	1	FALSE		Mex3b	-0.261113	0.240405	1	FALSE
Mex3c	-0.0724645	0.45713	1	FALSE		Mex3c	-0.0404506	0.836811	1	FALSE
Mex3d	-0.192185	0.0605504	1	FALSE		Mex3d	0.193338	0.585607	1	FALSE
Mfap1a	-0.123296	0.483959	1	FALSE		Mfap1a	-0.162621	0.758956	1	FALSE
Mfap1b	-0.181797	0.266475	1	FALSE		Mfap1b	-0.132835	0.760249	1	FALSE
Mfap3	-0.11264	0.33778	1	FALSE		Mfap3	-0.264338	0.458206	1	FALSE
Mfap3l	-0.165903	0.693296	1	FALSE		Mfap3l	0.311706	0.766169	1	FALSE
Mfap5	-20.1475	0.947419	1	FALSE		Mfap5	0	1	1	FALSE
Mfge8	0.00283779	0.839484	1	FALSE		Mfge8	0.223883	0.32132	1	FALSE
Mfhas1	-0.233341	0.261326	1	FALSE		Mfhas1	-0.562566	0.50634	1	FALSE
Mfn1	-0.122281	0.623023	1	FALSE		Mfn1	-0.136149	0.824277	1	FALSE
Mfn2	-0.199132	0.512136	1	FALSE		Mfn2	-0.0316582	0.991132	1	FALSE
Mfng	-0.14947	0.418359	1	FALSE		Mfng	-0.200844	0.728255	1	FALSE
Mfrp	0	1	1	FALSE		Mfrp	19.3093	0.9788	1	FALSE
Mfsd1	0.34669	0.245857	1	FALSE		Mfsd1	0.205648	0.70154	1	FALSE
Mfsd10	0.185156	0.615114	1	FALSE		Mfsd10	0.249074	0.717698	1	FALSE
Mfsd11	0.199829	0.642491	1	FALSE		Mfsd11	0.139396	0.924717	1	FALSE
Mfsd12	0.649261	0.654968	1	FALSE		Mfsd12	-0.574292	0.931466	1	FALSE
Mfsd13a	-0.287105	0.959972	1	FALSE		Mfsd13a	-20.8189	0.940296	1	FALSE
Mfsd13b	-1.6688	0.895445	1	FALSE		Mfsd13b	-0.897332	0.981364	1	FALSE
Mfsd14a	0.0728008	0.859839	1	FALSE		Mfsd14a	-0.154396	0.741947	1	FALSE
Mfsd14b	-0.144383	0.618519	1	FALSE		Mfsd14b	-0.259505	0.597872	1	FALSE
Mfsd2a	-0.727343	0.731204	1	FALSE		Mfsd2a	-0.56164	0.929418	1	FALSE
Mfsd2b	-0.746298	0.94816	1	FALSE		Mfsd2b	1.55361	0.912836	1	FALSE
Mfsd3	-0.331054	0.836841	1	FALSE		Mfsd3	-0.298643	0.986402	1	FALSE
Mfsd4a	0.333559	0.662469	1	FALSE		Mfsd4a	-0.594276	0.673547	1	FALSE
Mfsd4b1	18.6991	0.984848	1	FALSE		Mfsd4b1	0	1	1	FALSE
Mfsd4b4	0.228646	0.971761	1	FALSE		Mfsd4b4	1.4347	0.911498	1	FALSE
Mfsd4b5	-2.12614	0.898995	1	FALSE		Mfsd4b5	0.751579	0.976218	1	FALSE
Mfsd5	0.178101	0.808519	1	FALSE		Mfsd5	-0.175491	0.909076	1	FALSE
Mfsd6	0.151502	0.803317	1	FALSE		Mfsd6	-0.148033	0.930306	1	FALSE
Mfsd6l	0	1	1	FALSE		Mfsd6l	0	1	1	FALSE
Mfsd7a	-0.947025	0.970132	1	FALSE		Mfsd7a	19.1501	0.9788	1	FALSE
Mfsd8	-0.504751	0.398411	1	FALSE		Mfsd8	-0.334342	0.74695	1	FALSE
Mfsd9	0.211395	0.999576	1	FALSE		Mfsd9	-19.4396	0.980082	1	FALSE
Mga	0.298283	0.0678489	1	FALSE		Mga	-0.135319	0.583077	1	FALSE
Mgam	0	1	1	FALSE		Mgam	0	1	1	FALSE
Mgam2-ps	0	1	1	FALSE		Mgam2-ps	0	1	1	FALSE
Mgat1	0.0346107	0.967714	1	FALSE		Mgat1	-0.653258	0.456412	1	FALSE
Mgat2	-0.205985	0.128944	1	FALSE		Mgat2	0.137704	0.789313	1	FALSE
Mgat3	0.207141	0.963265	1	FALSE		Mgat3	-0.397639	0.876188	1	FALSE
Mgat4a	-0.325344	0.773755	1	FALSE		Mgat4a	-0.645544	0.785007	1	FALSE
Mgat4b	0.178351	0.483253	1	FALSE		Mgat4b	-0.577223	0.450423	1	FALSE
Mgat4c	-0.496601	0.414286	1	FALSE		Mgat4c	-0.585468	0.396841	1	FALSE
Mgat4d	0	1	1	FALSE		Mgat4d	0	1	1	FALSE
Mgat4e	0	1	1	FALSE		Mgat4e	0	1	1	FALSE
Mgat5	-0.462435	0.0786595	1	FALSE		Mgat5	-0.151235	0.785261	1	FALSE
Mgat5b	-0.596385	0.239783	1	FALSE		Mgat5b	0.171424	0.947319	1	FALSE
Mgl2	0.412351	0.99195	1	FALSE		Mgl2	2.18614	0.956307	1	FALSE
Mgll	-0.740075	0.342951	1	FALSE		Mgll	1.09571	0.481367	1	FALSE
Mgme1	-0.523802	0.28355	1	FALSE		Mgme1	-0.203011	0.91412	1	FALSE
Mgmt	-0.11402	0.821829	1	FALSE		Mgmt	0.176271	0.958142	1	FALSE
Mgp	17.4236	0.992423	1	FALSE		Mgp	0.989964	0.95509	1	FALSE
Mgrn1	-0.172804	0.422103	1	FALSE		Mgrn1	-0.50052	0.394191	1	FALSE
Mgst1	-0.633266	0.210895	1	FALSE		Mgst1	-0.0920253	0.937177	1	FALSE
Mgst2	-2.63161	0.981265	1	FALSE		Mgst2	-19.4049	0.980082	1	FALSE
Mgst3	-0.348986	0.122455	1	FALSE		Mgst3	-0.374171	0.201792	1	FALSE
Mhrt	17.4995	0.992423	1	FALSE		Mhrt	0	1	1	FALSE
Mia	0	1	1	FALSE		Mia	1.63128	0.828041	1	FALSE
Mia2	-0.0539892	0.440158	1	FALSE		Mia2	-0.0217331	0.9688	1	FALSE
Mia3	0.190784	0.139336	1	FALSE		Mia3	0.0538741	0.726475	1	FALSE
Mib1	0.174776	0.118449	1	FALSE		Mib1	0.00992995	0.962884	1	FALSE
Mib2	-0.0416511	0.919518	1	FALSE		Mib2	-0.773972	0.873556	1	FALSE
Mical1	0.138271	0.844728	1	FALSE		Mical1	-0.355722	0.782116	1	FALSE
Mical2	0.263812	0.981608	1	FALSE		Mical2	-0.469234	0.946802	1	FALSE
Mical3	0.264217	0.66058	1	FALSE		Mical3	-0.075757	0.860381	1	FALSE
Micall1	0.33862	0.762325	1	FALSE		Micall1	-0.106665	0.995998	1	FALSE
Micall2	1.20918	0.897402	1	FALSE		Micall2	-0.556722	0.964029	1	FALSE
Micos10	-0.0463434	0.573496	1	FALSE		Micos10	0.191087	0.0212723	1	FALSE
Micu1	-0.120191	0.331385	1	FALSE		Micu1	-0.156508	0.589855	1	FALSE
Micu2	-0.0556764	0.569804	1	FALSE		Micu2	0.296094	0.312059	1	FALSE
Micu3	0.0517222	0.979589	1	FALSE		Micu3	-0.343951	0.345068	1	FALSE
Mid1	-0.126276	0.256594	1	FALSE		Mid1	-0.165206	0.697108	1	FALSE
Mid1ip1	0.246762	0.416665	1	FALSE		Mid1ip1	0.146461	0.736543	1	FALSE
Mid2	-0.0598319	0.954653	1	FALSE		Mid2	0.105753	0.963675	1	FALSE
Midn	-0.0583944	0.435968	1	FALSE		Midn	-0.0550135	0.80563	1	FALSE
Mief1	-0.116404	0.709508	1	FALSE		Mief1	0.177846	0.88054	1	FALSE
Mief2	-0.099084	0.927098	1	FALSE		Mief2	0.352411	0.947373	1	FALSE
Mier1	-0.128502	0.0959164	1	FALSE		Mier1	0.156552	0.290823	1	FALSE
Mier2	0.0666653	0.952326	1	FALSE		Mier2	0.318836	0.852068	1	FALSE
Mier3	0.0891672	0.774006	1	FALSE		Mier3	0.0187275	0.955372	1	FALSE
Mif	-0.082863	0.639547	1	FALSE		Mif	-0.0855159	0.12982	1	FALSE
Mif4gd	0.398092	0.0759498	1	FALSE		Mif4gd	-0.082929	0.869193	1	FALSE
Miga1	-0.0458104	0.690418	1	FALSE		Miga1	-0.310937	0.559538	1	FALSE
Miga2	-0.159466	0.922404	1	FALSE		Miga2	0.889893	0.864637	1	FALSE
Miip	0.136238	0.805587	1	FALSE		Miip	0.0578744	0.984802	1	FALSE
Mill1	0	1	1	FALSE		Mill1	0	1	1	FALSE
Mill2	0	1	1	FALSE		Mill2	19.5228	0.9788	1	FALSE
Milr1	-1.57274	0.796271	1	FALSE		Milr1	0.468179	0.953873	1	FALSE
Minar1	-1.77411	0.981272	1	FALSE		Minar1	0.0969148	0.997435	1	FALSE
Mindy1	-0.288747	0.587932	1	FALSE		Mindy1	-0.258724	0.777489	1	FALSE
Mindy2	0.276001	0.0517856	1	FALSE		Mindy2	-0.29042	0.372216	1	FALSE
Mindy3	-0.0808093	0.562196	1	FALSE		Mindy3	-0.316545	0.411484	1	FALSE
Mindy4	-0.54777	0.261976	1	FALSE		Mindy4	-0.116118	0.850031	1	FALSE
Mindy4b-ps	17.2715	0.992423	1	FALSE		Mindy4b-ps	0	1	1	FALSE
Mink1	0.386655	0.656345	1	FALSE		Mink1	0.0421996	0.942491	1	FALSE
Minpp1	-0.00259061	0.91486	1	FALSE		Minpp1	-0.13115	0.743007	1	FALSE
Mios	-0.111808	0.509981	1	FALSE		Mios	0.134249	0.820463	1	FALSE
Miox	17.7885	0.992423	1	FALSE		Miox	0	1	1	FALSE
Mip	20.7354	0.931893	1	FALSE		Mip	20.6357	0.957615	1	FALSE
Mipep	-0.512686	0.504375	1	FALSE		Mipep	-0.186604	0.897429	1	FALSE
Mipepos	-1.10413	0.988837	1	FALSE		Mipepos	0	1	1	FALSE
Mipol1	-0.392931	0.312456	1	FALSE		Mipol1	0.0987651	0.878004	1	FALSE
Mir100hg	-1.00072	0.611167	1	FALSE		Mir100hg	0.101189	0.756112	1	FALSE
Mir124a-1hg	0.220862	0.440145	1	FALSE		Mir124a-1hg	0.0109201	0.98864	1	FALSE
Mir133a-1hg	0	1	1	FALSE		Mir133a-1hg	-18.9013	0.980082	1	FALSE
Mir142hg	0	1	1	FALSE		Mir142hg	-20.2721	0.960177	1	FALSE
Mir155hg	0.846107	0.904358	1	FALSE		Mir155hg	-1.65258	0.961449	1	FALSE
Mir17hg	-0.129885	0.75934	1	FALSE		Mir17hg	0.163644	0.872137	1	FALSE
Mir205hg	0	1	1	FALSE		Mir205hg	0	1	1	FALSE
Mir22hg	-0.254537	0.927566	1	FALSE		Mir22hg	-0.884548	0.965192	1	FALSE
Mir670hg	0.152122	0.704448	1	FALSE		Mir670hg	-0.117961	0.968182	1	FALSE
Mir9-3hg	0.0685711	0.827337	1	FALSE		Mir9-3hg	0.130359	0.842934	1	FALSE
Mir99ahg	-0.515797	0.205038	1	FALSE		Mir99ahg	-0.0334355	0.938038	1	FALSE
Mirg	1.54581	0.45844	1	FALSE		Mirg	-0.63441	0.98261	1	FALSE
Mirt1	18.9546	0.977273	1	FALSE		Mirt1	0.00411048	0.998727	1	FALSE
Mirt2	0	1	1	FALSE		Mirt2	0	1	1	FALSE
Mis12	0.00540915	0.94858	1	FALSE		Mis12	-0.080926	0.79193	1	FALSE
Mis18a	-0.0246367	0.871513	1	FALSE		Mis18a	-0.108031	0.809524	1	FALSE
Misp	3.37646	0.793723	1	FALSE		Misp	1.63087	0.9775	1	FALSE
Mitd1	-0.271006	0.519913	1	FALSE		Mitd1	-0.276363	0.786453	1	FALSE
Mitf	-1.05385	0.779256	1	FALSE		Mitf	-0.484283	0.967719	1	FALSE
Mixl1	0	1	1	FALSE		Mixl1	19.5042	0.9788	1	FALSE
Mkks	-0.521499	0.51005	1	FALSE		Mkks	-0.24245	0.92143	1	FALSE
Mkln1	-0.122196	0.071455	1	FALSE		Mkln1	-0.174431	0.166555	1	FALSE
Mkln1os	0.599789	0.961248	1	FALSE		Mkln1os	1.5932	0.935218	1	FALSE
Mknk1	-0.368719	0.718441	1	FALSE		Mknk1	0.0957592	0.986666	1	FALSE
Mknk2	0.0957175	0.903516	1	FALSE		Mknk2	-0.148872	0.843085	1	FALSE
Mkrn1	0.0529812	0.331847	1	FALSE		Mkrn1	0.26002	0.0267479	1	FALSE
Mkrn2	0.117088	0.676182	1	FALSE		Mkrn2	-0.0658855	0.967746	1	FALSE
Mkrn2os	21.9592	0.841939	1	FALSE		Mkrn2os	-1.0359	0.961485	1	FALSE
Mkrn3	0.268611	0.684185	1	FALSE		Mkrn3	-0.219038	0.859611	1	FALSE
Mks1	0.149123	0.887598	1	FALSE		Mks1	0.555835	0.799767	1	FALSE
Mkx	-0.406053	0.974123	1	FALSE		Mkx	1.04747	0.949588	1	FALSE
Mlana	-2.33496	0.954988	1	FALSE		Mlana	-0.223492	0.996234	1	FALSE
Mlc1	18.9731	0.977273	1	FALSE		Mlc1	2.16586	0.891667	1	FALSE
Mlec	0.260065	0.348496	1	FALSE		Mlec	0.146812	0.772207	1	FALSE
Mlf1	0.165437	0.694743	1	FALSE		Mlf1	0.240048	0.768067	1	FALSE
Mlh1	0.113236	0.882652	1	FALSE		Mlh1	-0.135969	0.895075	1	FALSE
Mlh3	0.216313	0.708221	1	FALSE		Mlh3	-0.656784	0.458399	1	FALSE
Mlip	-1.62215	0.981272	1	FALSE		Mlip	0	1	1	FALSE
Mlkl	0	1	1	FALSE		Mlkl	0	1	1	FALSE
Mllt1	-0.0942892	0.772476	1	FALSE		Mllt1	-0.151009	0.915838	1	FALSE
Mllt10	0.0468112	0.543487	1	FALSE		Mllt10	-0.228153	0.218844	1	FALSE
Mllt11	-0.0784445	0.477914	1	FALSE		Mllt11	-0.0418025	0.85578	1	FALSE
Mllt3	-0.414988	0.0594841	1	FALSE		Mllt3	0.132866	0.636933	1	FALSE
Mllt6	0.158619	0.695978	1	FALSE		Mllt6	0.415908	0.58995	1	FALSE
Mlph	18.6423	0.984848	1	FALSE		Mlph	0	1	1	FALSE
Mlst8	0.300932	0.872502	1	FALSE		Mlst8	-0.213727	0.963947	1	FALSE
Mlx	-0.243667	0.519448	1	FALSE		Mlx	-0.355952	0.746311	1	FALSE
Mlxip	0.0418878	0.939826	1	FALSE		Mlxip	-0.205386	0.856138	1	FALSE
Mlxipl	-1.26516	0.9105	1	FALSE		Mlxipl	0.320262	0.997417	1	FALSE
Mlycd	0.363405	0.502472	1	FALSE		Mlycd	-0.00907456	0.993078	1	FALSE
Mm2pr	0.77178	0.969277	1	FALSE		Mm2pr	-20.4926	0.960177	1	FALSE
Mmaa	-0.840978	0.408544	1	FALSE		Mmaa	-0.608504	0.786707	1	FALSE
Mmab	-0.254962	0.655669	1	FALSE		Mmab	0.571755	0.775567	1	FALSE
Mmachc	-0.305286	0.753589	1	FALSE		Mmachc	0.210518	0.907576	1	FALSE
Mmadhc	-0.0396135	0.572114	1	FALSE		Mmadhc	-0.0302571	0.923748	1	FALSE
Mmd	0.32804	0.622264	1	FALSE		Mmd	0.484113	0.667532	1	FALSE
Mmd2	0.836852	0.455348	1	FALSE		Mmd2	0.302636	0.83796	1	FALSE
Mme	0.364391	0.988437	1	FALSE		Mme	-0.443191	0.983892	1	FALSE
Mmel1	0.2449	0.980466	1	FALSE		Mmel1	-19.5526	0.980082	1	FALSE
Mmgt1	-0.125733	0.604723	1	FALSE		Mmgt1	-0.0461107	0.873745	1	FALSE
Mmgt2	-0.397836	0.289938	1	FALSE		Mmgt2	-0.192538	0.783736	1	FALSE
Mmp10	0	1	1	FALSE		Mmp10	0	1	1	FALSE
Mmp11	0.455265	0.557138	1	FALSE		Mmp11	0.535332	0.899856	1	FALSE
Mmp12	17.6727	0.992423	1	FALSE		Mmp12	0	1	1	FALSE
Mmp13	17.3923	0.992423	1	FALSE		Mmp13	0	1	1	FALSE
Mmp14	0.245168	0.19152	1	FALSE		Mmp14	-0.175404	0.698407	1	FALSE
Mmp15	0.108576	0.963385	1	FALSE		Mmp15	-0.127894	0.947146	1	FALSE
Mmp16	-0.173486	0.662991	1	FALSE		Mmp16	0.058653	0.970527	1	FALSE
Mmp17	0.19624	0.961944	1	FALSE		Mmp17	-0.401176	0.934366	1	FALSE
Mmp19	0.619431	0.988416	1	FALSE		Mmp19	0.334016	0.974991	1	FALSE
Mmp1b	0	1	1	FALSE		Mmp1b	0	1	1	FALSE
Mmp20	0	1	1	FALSE		Mmp20	0	1	1	FALSE
Mmp21	18.4236	0.984848	1	FALSE		Mmp21	20.7787	0.957615	1	FALSE
Mmp23	-1.43987	0.981272	1	FALSE		Mmp23	19.5948	0.9788	1	FALSE
Mmp24	0.525139	0.881575	1	FALSE		Mmp24	-0.505942	0.913378	1	FALSE
Mmp25	0	1	1	FALSE		Mmp25	0	1	1	FALSE
Mmp27	0	1	1	FALSE		Mmp27	0	1	1	FALSE
Mmp28	1.5834	0.943033	1	FALSE		Mmp28	-0.900412	0.924345	1	FALSE
Mmp3	0	1	1	FALSE		Mmp3	0	1	1	FALSE
Mmp7	0	1	1	FALSE		Mmp7	0	1	1	FALSE
Mmp8	0	1	1	FALSE		Mmp8	0	1	1	FALSE
Mmp9	-0.792639	0.947906	1	FALSE		Mmp9	0.164914	0.998708	1	FALSE
Mmrn1	-2.76294	0.954981	1	FALSE		Mmrn1	-0.397695	0.998727	1	FALSE
Mmrn2	-1.08499	0.687819	1	FALSE		Mmrn2	-0.437601	0.949143	1	FALSE
Mms19	0.144844	0.770719	1	FALSE		Mms19	0.0828083	0.902924	1	FALSE
Mms22l	0.0351342	0.909242	1	FALSE		Mms22l	0.205269	0.614196	1	FALSE
Mmut	-0.197248	0.544502	1	FALSE		Mmut	-0.461453	0.68333	1	FALSE
Mn1	-0.282644	0.0478267	1	FALSE		Mn1	-0.686574	0.154133	1	FALSE
Mnat1	-0.0363526	0.610344	1	FALSE		Mnat1	0.0464538	0.903466	1	FALSE
Mnd1	-0.276072	0.674808	1	FALSE		Mnd1	0.334657	0.727348	1	FALSE
Mndal	-1.78283	0.988837	1	FALSE		Mndal	0.0910158	0.997435	1	FALSE
Mns1	-0.24974	0.0499821	1	FALSE		Mns1	-0.0288677	0.895075	1	FALSE
Mnt	-0.027814	0.753229	1	FALSE		Mnt	-0.150259	0.734473	1	FALSE
Mnx1	18.1226	0.984848	1	FALSE		Mnx1	0	1	1	FALSE
Moap1	-0.0754949	0.980689	1	FALSE		Moap1	0.389577	0.807493	1	FALSE
Mob1a	0.272408	0.13019	1	FALSE		Mob1a	0.144276	0.554997	1	FALSE
Mob1b	-0.012843	0.804664	1	FALSE		Mob1b	0.154027	0.316406	1	FALSE
Mob2	-0.0397503	0.503274	1	FALSE		Mob2	-0.255232	0.460558	1	FALSE
Mob3a	0.0453487	0.994376	1	FALSE		Mob3a	-0.214928	0.958378	1	FALSE
Mob3b	-0.302602	0.696873	1	FALSE		Mob3b	0.16341	0.907097	1	FALSE
Mob3c	0.379545	0.825441	1	FALSE		Mob3c	0.834256	0.885479	1	FALSE
Mob4	-0.0402852	0.549436	1	FALSE		Mob4	0.0848397	0.444548	1	FALSE
Mobp	17.5412	0.992423	1	FALSE		Mobp	0	1	1	FALSE
Mocos	17.3733	0.992423	1	FALSE		Mocos	0	1	1	FALSE
Mocs1	-0.950643	0.844478	1	FALSE		Mocs1	0.187899	0.992323	1	FALSE
Mocs3	0.231724	0.752128	1	FALSE		Mocs3	-0.185757	0.958251	1	FALSE
Mog	0	1	1	FALSE		Mog	0	1	1	FALSE
Mogat1	1.04163	0.92744	1	FALSE		Mogat1	0.303231	0.973691	1	FALSE
Mogat2	0	1	1	FALSE		Mogat2	0	1	1	FALSE
Mogs	0.0388066	0.994917	1	FALSE		Mogs	-0.122522	0.966083	1	FALSE
Mok	0.159923	0.920063	1	FALSE		Mok	0.414005	0.819257	1	FALSE
Mon1a	-0.091055	0.954897	1	FALSE		Mon1a	-1.6608	0.827135	1	FALSE
Mon1b	0.412212	0.740674	1	FALSE		Mon1b	-0.523434	0.788795	1	FALSE
Mon2	-0.0150034	0.745223	1	FALSE		Mon2	0.296358	0.357556	1	FALSE
Morc1	18.8867	0.977273	1	FALSE		Morc1	0	1	1	FALSE
Morc2a	0.202648	0.668749	1	FALSE		Morc2a	0.328428	0.53508	1	FALSE
Morc2b	0	1	1	FALSE		Morc2b	-0.0912946	0.998727	1	FALSE
Morc3	0.271368	0.118245	1	FALSE		Morc3	0.242368	0.408342	1	FALSE
Morc4	-0.415526	0.577769	1	FALSE		Morc4	-0.143981	0.94829	1	FALSE
Morf4l2	0.0135565	0.812819	1	FALSE		Morf4l2	-0.0814075	0.418793	1	FALSE
Morn1	0.145254	0.971153	1	FALSE		Morn1	-0.395199	0.929653	1	FALSE
Morn2	0.204976	0.4392	1	FALSE		Morn2	0.212757	0.612563	1	FALSE
Morn3	18.3784	0.984848	1	FALSE		Morn3	0.511795	0.998708	1	FALSE
Morn4	-0.227648	0.676198	1	FALSE		Morn4	-0.0733991	0.950814	1	FALSE
Morn5	18.4661	0.984848	1	FALSE		Morn5	-0.792024	0.981383	1	FALSE
Morrbid	1.15326	0.961643	1	FALSE		Morrbid	-0.469353	0.997471	1	FALSE
Mos	18.8182	0.984848	1	FALSE		Mos	0	1	1	FALSE
Mosmo	0.0363298	0.890874	1	FALSE		Mosmo	0.0945852	0.72544	1	FALSE
Mospd1	0.137653	0.483538	1	FALSE		Mospd1	0.315558	0.362769	1	FALSE
Mospd2	-0.142755	0.63701	1	FALSE		Mospd2	-0.113547	0.84165	1	FALSE
Mospd3	-0.0985125	0.754808	1	FALSE		Mospd3	-0.130408	0.851612	1	FALSE
Mov10	0.141197	0.995105	1	FALSE		Mov10	-0.538767	0.930541	1	FALSE
Mov10l1	0	1	1	FALSE		Mov10l1	0	1	1	FALSE
Moxd1	-0.953022	0.677784	1	FALSE		Moxd1	-0.346967	0.86844	1	FALSE
Moxd2	0	1	1	FALSE		Moxd2	0	1	1	FALSE
Mpdu1	-0.20785	0.0914038	1	FALSE		Mpdu1	0.203016	0.445757	1	FALSE
Mpdz	0.0383814	0.975544	1	FALSE		Mpdz	0.00636319	0.853991	1	FALSE
Mpeg1	20.3185	0.947003	1	FALSE		Mpeg1	-0.670727	0.83731	1	FALSE
Mpg	0.272134	0.246092	1	FALSE		Mpg	0.367605	0.300557	1	FALSE
Mphosph10	-0.0366908	0.586495	1	FALSE		Mphosph10	0.096793	0.625867	1	FALSE
Mphosph6	0.0521061	0.936384	1	FALSE		Mphosph6	0.058541	0.755921	1	FALSE
Mphosph8	-0.0810823	0.248192	1	FALSE		Mphosph8	0.00630054	0.956325	1	FALSE
Mphosph9	-0.123973	0.412105	1	FALSE		Mphosph9	0.0389663	0.935563	1	FALSE
Mpi	-0.721225	0.0930097	1	FALSE		Mpi	0.133462	0.909437	1	FALSE
Mpig6b	1.07796	0.919922	1	FALSE		Mpig6b	1.17024	0.955036	1	FALSE
Mpl	0	1	1	FALSE		Mpl	0	1	1	FALSE
Mplkip	-0.0594042	0.469096	1	FALSE		Mplkip	-0.106728	0.664822	1	FALSE
Mpnd	-0.105537	0.35698	1	FALSE		Mpnd	0.178144	0.430952	1	FALSE
Mpo	0	1	1	FALSE		Mpo	0	1	1	FALSE
Mpp1	-0.0387918	0.825196	1	FALSE		Mpp1	-0.0269752	0.975272	1	FALSE
Mpp2	0.126694	0.985032	1	FALSE		Mpp2	-1.21816	0.866538	1	FALSE
Mpp3	-0.0441227	0.991599	1	FALSE		Mpp3	-0.480046	0.666354	1	FALSE
Mpp4	-0.0585364	0.969163	1	FALSE		Mpp4	0.114683	0.998909	1	FALSE
Mpp5	0.355707	0.10334	1	FALSE		Mpp5	-0.0276917	0.979073	1	FALSE
Mpp6	-0.11449	0.122946	1	FALSE		Mpp6	-0.177996	0.239798	1	FALSE
Mpp7	0.194803	0.346031	1	FALSE		Mpp7	0.0959285	0.850763	1	FALSE
Mppe1	0.442573	0.948499	1	FALSE		Mppe1	0.277296	0.969827	1	FALSE
Mpped1	1.19596	0.692128	1	FALSE		Mpped1	0.115952	0.91148	1	FALSE
Mprip	0.0272137	0.818423	1	FALSE		Mprip	0.0975817	0.435777	1	FALSE
Mpst	-0.23961	0.435642	1	FALSE		Mpst	-0.403439	0.757646	1	FALSE
Mptx1	0	1	1	FALSE		Mptx1	0	1	1	FALSE
Mptx2	0	1	1	FALSE		Mptx2	0	1	1	FALSE
Mpv17	-0.0381477	0.768398	1	FALSE		Mpv17	-0.25788	0.794839	1	FALSE
Mpv17l	0.739923	0.740875	1	FALSE		Mpv17l	-0.443096	0.938791	1	FALSE
Mpv17l2	0.0367173	0.971422	1	FALSE		Mpv17l2	0.652954	0.150118	1	FALSE
Mpz	17.3227	0.992423	1	FALSE		Mpz	-19.0369	0.980082	1	FALSE
Mpzl1	0.150063	0.351338	1	FALSE		Mpzl1	-0.206234	0.577083	1	FALSE
Mpzl2	0	1	1	FALSE		Mpzl2	0	1	1	FALSE
Mpzl3	-0.353725	0.955963	1	FALSE		Mpzl3	-21.4364	0.920453	1	FALSE
Mr1	-0.883292	0.96652	1	FALSE		Mr1	-18.9402	0.980082	1	FALSE
Mrap	19.2812	0.969701	1	FALSE		Mrap	0	1	1	FALSE
Mrap2	17.3955	0.992423	1	FALSE		Mrap2	-0.250022	0.998727	1	FALSE
Mras	0.165771	0.50931	1	FALSE		Mras	0.273326	0.552761	1	FALSE
Mrc1	19.0435	0.984848	1	FALSE		Mrc1	-0.367542	0.946802	1	FALSE
Mrc2	0.153648	0.93685	1	FALSE		Mrc2	-0.465338	0.90997	1	FALSE
Mre11a	-0.128041	0.618122	1	FALSE		Mre11a	0.0686028	0.834274	1	FALSE
Mreg	0.347455	0.893418	1	FALSE		Mreg	0.0865442	0.978082	1	FALSE
Mrfap1	-0.0194604	0.247632	1	FALSE		Mrfap1	0.0801992	0.214965	1	FALSE
Mrgbp	0.103859	0.539521	1	FALSE		Mrgbp	0.0631586	0.792026	1	FALSE
Mrgpra1	0	1	1	FALSE		Mrgpra1	0	1	1	FALSE
Mrgpra2a	0	1	1	FALSE		Mrgpra2a	0	1	1	FALSE
Mrgpra2b	0	1	1	FALSE		Mrgpra2b	0	1	1	FALSE
Mrgpra3	0	1	1	FALSE		Mrgpra3	0	1	1	FALSE
Mrgpra4	0	1	1	FALSE		Mrgpra4	0	1	1	FALSE
Mrgpra6	0	1	1	FALSE		Mrgpra6	0	1	1	FALSE
Mrgpra9	0	1	1	FALSE		Mrgpra9	0	1	1	FALSE
Mrgprb1	18.1721	0.984848	1	FALSE		Mrgprb1	-19.4336	0.980082	1	FALSE
Mrgprb2	0	1	1	FALSE		Mrgprb2	0	1	1	FALSE
Mrgprb3	0	1	1	FALSE		Mrgprb3	0	1	1	FALSE
Mrgprb4	0	1	1	FALSE		Mrgprb4	0	1	1	FALSE
Mrgprb5	0	1	1	FALSE		Mrgprb5	0	1	1	FALSE
Mrgprb8	0	1	1	FALSE		Mrgprb8	0	1	1	FALSE
Mrgprd	0	1	1	FALSE		Mrgprd	0	1	1	FALSE
Mrgpre	0.6988	0.934516	1	FALSE		Mrgpre	0.568242	0.996107	1	FALSE
Mrgprf	0	1	1	FALSE		Mrgprf	0	1	1	FALSE
Mrgprg	0	1	1	FALSE		Mrgprg	0	1	1	FALSE
Mrgprh	0	1	1	FALSE		Mrgprh	0	1	1	FALSE
Mrgprx1	0	1	1	FALSE		Mrgprx1	0	1	1	FALSE
Mrgprx2	0	1	1	FALSE		Mrgprx2	0	1	1	FALSE
Mri1	-0.0707987	0.737753	1	FALSE		Mri1	-0.307206	0.650714	1	FALSE
Mrln	-0.346765	0.908669	1	FALSE		Mrln	0.831708	0.976218	1	FALSE
Mrm1	-0.124974	0.912444	1	FALSE		Mrm1	-0.0950388	0.999172	1	FALSE
Mrm2	-0.254193	0.644653	1	FALSE		Mrm2	0.518645	0.767422	1	FALSE
Mrm3	-0.0629625	0.757785	1	FALSE		Mrm3	0.117456	0.867309	1	FALSE
Mrnip	0.154529	0.774801	1	FALSE		Mrnip	-0.444048	0.446417	1	FALSE
Mro	0	1	1	FALSE		Mro	20.4985	0.957615	1	FALSE
Mroh1	-0.00754841	0.908939	1	FALSE		Mroh1	0.0508187	0.970836	1	FALSE
Mroh2a	0.905413	0.904945	1	FALSE		Mroh2a	-0.312036	0.911263	1	FALSE
Mroh2b	0	1	1	FALSE		Mroh2b	-19.6658	0.980082	1	FALSE
Mroh3	0.0308048	0.98448	1	FALSE		Mroh3	0	1	1	FALSE
Mroh4	0	1	1	FALSE		Mroh4	0	1	1	FALSE
Mroh5	-0.649823	0.966569	1	FALSE		Mroh5	0	1	1	FALSE
Mroh6	0	1	1	FALSE		Mroh6	0	1	1	FALSE
Mroh7	0	1	1	FALSE		Mroh7	19.3549	0.9788	1	FALSE
Mroh8	0.46361	0.964718	1	FALSE		Mroh8	-18.8985	0.980082	1	FALSE
Mroh9	0	1	1	FALSE		Mroh9	0	1	1	FALSE
Mrpl1	-0.0676166	0.695919	1	FALSE		Mrpl1	0.0335572	0.788041	1	FALSE
Mrpl10	-0.428673	0.261742	1	FALSE		Mrpl10	0.262394	0.80948	1	FALSE
Mrpl11	-0.0883352	0.210387	1	FALSE		Mrpl11	-0.141498	0.302456	1	FALSE
Mrpl12	-0.103521	0.192169	1	FALSE		Mrpl12	0.0272476	0.939416	1	FALSE
Mrpl13	-0.105605	0.171463	1	FALSE		Mrpl13	0.012704	0.864933	1	FALSE
Mrpl16	-0.145505	0.226726	1	FALSE		Mrpl16	0.212576	0.599186	1	FALSE
Mrpl17	-0.0545194	0.561296	1	FALSE		Mrpl17	-0.101011	0.592509	1	FALSE
Mrpl18	-0.0941744	0.224093	1	FALSE		Mrpl18	0.17813	0.0478527	1	FALSE
Mrpl19	-0.219438	0.0883947	1	FALSE		Mrpl19	-0.038412	0.942773	1	FALSE
Mrpl2	0.256724	0.0572253	1	FALSE		Mrpl2	0.13777	0.523127	1	FALSE
Mrpl20	0.0456681	0.291994	1	FALSE		Mrpl20	-0.00332096	0.931076	1	FALSE
Mrpl21	0.0795924	0.42113	1	FALSE		Mrpl21	0.148183	0.233642	1	FALSE
Mrpl22	0.0302132	0.929349	1	FALSE		Mrpl22	0.0409723	0.813467	1	FALSE
Mrpl27	0.0582102	0.692278	1	FALSE		Mrpl27	0.173047	0.439107	1	FALSE
Mrpl28	0.119317	0.22095	1	FALSE		Mrpl28	0.179905	0.193514	1	FALSE
Mrpl3	0.0959346	0.545928	1	FALSE		Mrpl3	0.0396239	0.89631	1	FALSE
Mrpl30	-0.0310234	0.770841	1	FALSE		Mrpl30	0.0110692	0.949842	1	FALSE
Mrpl35	-0.135251	0.186206	1	FALSE		Mrpl35	0.122443	0.523023	1	FALSE
Mrpl36	-0.204883	0.152053	1	FALSE		Mrpl36	-0.00888799	0.957615	1	FALSE
Mrpl37	-0.259158	0.375201	1	FALSE		Mrpl37	0.165888	0.775777	1	FALSE
Mrpl38	0.0760055	0.573273	1	FALSE		Mrpl38	0.0137732	0.98512	1	FALSE
Mrpl39	-0.0415889	0.729547	1	FALSE		Mrpl39	0.206717	0.590272	1	FALSE
Mrpl4	0.171064	0.505049	1	FALSE		Mrpl4	0.484198	0.26667	1	FALSE
Mrpl40	-0.112286	0.426123	1	FALSE		Mrpl40	-0.145766	0.679183	1	FALSE
Mrpl41	0.0331875	0.944702	1	FALSE		Mrpl41	0.0259303	0.91233	1	FALSE
Mrpl43	-0.12444	0.0779626	1	FALSE		Mrpl43	-0.188553	0.142836	1	FALSE
Mrpl44	-0.183442	0.169669	1	FALSE		Mrpl44	0.0644458	0.788602	1	FALSE
Mrpl45	-0.151318	0.295968	1	FALSE		Mrpl45	-0.0416213	0.948717	1	FALSE
Mrpl47	-0.0931459	0.607647	1	FALSE		Mrpl47	-0.348432	0.442798	1	FALSE
Mrpl48	-0.190262	0.149103	1	FALSE		Mrpl48	0.0364481	0.933369	1	FALSE
Mrpl49	0.0755667	0.565406	1	FALSE		Mrpl49	-0.247845	0.269854	1	FALSE
Mrpl50	-0.081362	0.31493	1	FALSE		Mrpl50	0.0398859	0.811398	1	FALSE
Mrpl51	0.000488904	0.995037	1	FALSE		Mrpl51	0.129369	0.428973	1	FALSE
Mrpl52	0.00667651	0.450336	1	FALSE		Mrpl52	-0.0720783	0.381896	1	FALSE
Mrpl53	-0.054746	0.410182	1	FALSE		Mrpl53	0.0219719	0.917847	1	FALSE
Mrpl54	-0.0593845	0.448126	1	FALSE		Mrpl54	0.175692	0.384146	1	FALSE
Mrpl55	-0.0541255	0.47024	1	FALSE		Mrpl55	-0.129639	0.546691	1	FALSE
Mrpl57	-0.0699472	0.317351	1	FALSE		Mrpl57	0.167151	0.137882	1	FALSE
Mrpl58	0.0470976	0.718232	1	FALSE		Mrpl58	-0.0686411	0.621826	1	FALSE
Mrps11	-0.118067	0.250024	1	FALSE		Mrps11	0.22958	0.363256	1	FALSE
Mrps12	0.118842	0.4728	1	FALSE		Mrps12	-0.0857712	0.713791	1	FALSE
Mrps15	0.060741	0.821412	1	FALSE		Mrps15	0.20407	0.529176	1	FALSE
Mrps16	0.0100797	0.936211	1	FALSE		Mrps16	0.183018	0.49508	1	FALSE
Mrps18a	0.0639044	0.756328	1	FALSE		Mrps18a	0.396955	0.11774	1	FALSE
Mrps18b	0.117575	0.58252	1	FALSE		Mrps18b	0.189468	0.711615	1	FALSE
Mrps18c	0.214093	0.0545231	1	FALSE		Mrps18c	0.266542	0.065124	1	FALSE
Mrps2	-0.237256	0.517208	1	FALSE		Mrps2	0.197467	0.930822	1	FALSE
Mrps22	0.00257987	0.786721	1	FALSE		Mrps22	-0.0456054	0.928294	1	FALSE
Mrps23	-0.119393	0.236488	1	FALSE		Mrps23	0.199675	0.469543	1	FALSE
Mrps24	0.00181634	0.98981	1	FALSE		Mrps24	0.0845018	0.40035	1	FALSE
Mrps25	0.00149989	0.791898	1	FALSE		Mrps25	-0.231035	0.413617	1	FALSE
Mrps26	0.0222737	0.987571	1	FALSE		Mrps26	-0.0599172	0.748686	1	FALSE
Mrps27	-0.228273	0.539234	1	FALSE		Mrps27	0.109205	0.942655	1	FALSE
Mrps30	-0.0922252	0.312021	1	FALSE		Mrps30	-0.0506662	0.866457	1	FALSE
Mrps31	-0.0959797	0.474053	1	FALSE		Mrps31	-0.0963115	0.618327	1	FALSE
Mrps34	0.14013	0.371574	1	FALSE		Mrps34	-0.0745773	0.858975	1	FALSE
Mrps35	-0.111268	0.248774	1	FALSE		Mrps35	-0.139259	0.401776	1	FALSE
Mrps36	-0.0592046	0.424514	1	FALSE		Mrps36	0.0836898	0.718081	1	FALSE
Mrps6	0.170279	0.531121	1	FALSE		Mrps6	-0.197952	0.670404	1	FALSE
Mrps7	0.108389	0.369522	1	FALSE		Mrps7	-0.00113225	0.998936	1	FALSE
Mrps9	-0.0290592	0.69587	1	FALSE		Mrps9	0.154161	0.619951	1	FALSE
Mrrf	-0.282778	0.547297	1	FALSE		Mrrf	-0.132727	0.914699	1	FALSE
Mrs2	-0.204047	0.372624	1	FALSE		Mrs2	-0.0879238	0.802393	1	FALSE
Mrtfa	0.561702	0.642158	1	FALSE		Mrtfa	-0.546161	0.875344	1	FALSE
Mrtfb	-0.135484	0.670247	1	FALSE		Mrtfb	0.0233972	0.955962	1	FALSE
Mrto4	0.0120809	0.961813	1	FALSE		Mrto4	0.133277	0.614757	1	FALSE
Mrvi1	0.87419	0.980852	1	FALSE		Mrvi1	-1.04159	0.981364	1	FALSE
Ms4a1	0	1	1	FALSE		Ms4a1	0	1	1	FALSE
Ms4a10	0	1	1	FALSE		Ms4a10	0	1	1	FALSE
Ms4a12	19.3783	0.969701	1	FALSE		Ms4a12	0	1	1	FALSE
Ms4a13	0	1	1	FALSE		Ms4a13	0	1	1	FALSE
Ms4a14	0	1	1	FALSE		Ms4a14	0	1	1	FALSE
Ms4a15	0	1	1	FALSE		Ms4a15	0	1	1	FALSE
Ms4a18	0	1	1	FALSE		Ms4a18	0	1	1	FALSE
Ms4a2	0	1	1	FALSE		Ms4a2	0	1	1	FALSE
Ms4a3	0	1	1	FALSE		Ms4a3	0	1	1	FALSE
Ms4a4a	0	1	1	FALSE		Ms4a4a	0	1	1	FALSE
Ms4a4b	17.8992	0.992423	1	FALSE		Ms4a4b	0	1	1	FALSE
Ms4a4c	0	1	1	FALSE		Ms4a4c	0	1	1	FALSE
Ms4a4d	0	1	1	FALSE		Ms4a4d	0	1	1	FALSE
Ms4a5	0	1	1	FALSE		Ms4a5	0	1	1	FALSE
Ms4a6b	20.5743	0.947003	1	FALSE		Ms4a6b	-0.290439	0.997471	1	FALSE
Ms4a6c	-0.750031	0.970139	1	FALSE		Ms4a6c	-2.60774	0.901931	1	FALSE
Ms4a6d	1.99437	0.942997	1	FALSE		Ms4a6d	-1.91122	0.922933	1	FALSE
Ms4a7	20.7105	0.947003	1	FALSE		Ms4a7	-0.399353	0.982628	1	FALSE
Ms4a8a	-1.08566	0.966499	1	FALSE		Ms4a8a	20.4169	0.957615	1	FALSE
Msantd1	0.329769	0.983405	1	FALSE		Msantd1	0.223836	0.998708	1	FALSE
Msantd2	0.055136	0.868965	1	FALSE		Msantd2	-0.106989	0.8653	1	FALSE
Msantd4	0.0532561	0.870868	1	FALSE		Msantd4	-0.236094	0.40456	1	FALSE
Msc	-2.9843	0.954981	1	FALSE		Msc	-19.13	0.980082	1	FALSE
Msgn1	17.5903	0.992423	1	FALSE		Msgn1	0	1	1	FALSE
Msh3	0.269768	0.0471557	1	FALSE		Msh3	-0.118387	0.723013	1	FALSE
Msh4	-19.9198	0.947419	1	FALSE		Msh4	0	1	1	FALSE
Msh5	-0.192616	0.817194	1	FALSE		Msh5	-0.356705	0.888469	1	FALSE
Msh6	0.225509	0.339403	1	FALSE		Msh6	0.115982	0.84487	1	FALSE
Msl1	-0.0203835	0.700138	1	FALSE		Msl1	-0.230189	0.349759	1	FALSE
Msl2	0.167809	0.321669	1	FALSE		Msl2	-0.0998556	0.63158	1	FALSE
Msl3	-0.152855	0.356362	1	FALSE		Msl3	0.251255	0.416749	1	FALSE
Msl3l2	0.140282	0.663029	1	FALSE		Msl3l2	0.570526	0.360297	1	FALSE
Msln	1.22736	0.90484	1	FALSE		Msln	-0.374904	0.982665	1	FALSE
Mslnl	-1.82869	0.981265	1	FALSE		Mslnl	0	1	1	FALSE
Msmb	0	1	1	FALSE		Msmb	0	1	1	FALSE
Msmp	0	1	1	FALSE		Msmp	0	1	1	FALSE
Msn	0.0960888	0.595281	1	FALSE		Msn	-0.0464696	0.907612	1	FALSE
Msr1	17.9377	0.992423	1	FALSE		Msr1	18.7906	0.9788	1	FALSE
Msra	-0.133934	0.448628	1	FALSE		Msra	0.487815	0.234049	1	FALSE
Msrb1	-0.170029	0.486649	1	FALSE		Msrb1	0.417281	0.496097	1	FALSE
Msrb2	0.452118	0.609244	1	FALSE		Msrb2	-0.371099	0.78055	1	FALSE
Msrb3	1.06397	0.737134	1	FALSE		Msrb3	0.266398	0.964483	1	FALSE
Mss51	-0.568081	0.766759	1	FALSE		Mss51	1.77457	0.847217	1	FALSE
Mst1	17.6809	0.992423	1	FALSE		Mst1	0	1	1	FALSE
Mst1r	17.5119	0.992423	1	FALSE		Mst1r	-19.126	0.980082	1	FALSE
Mstn	19.5513	0.969701	1	FALSE		Mstn	0.753978	0.996089	1	FALSE
Msto1	-0.104579	0.841835	1	FALSE		Msto1	-0.509	0.643988	1	FALSE
Msx1	-0.78063	0.852132	1	FALSE		Msx1	0.430632	0.972318	1	FALSE
Msx2	-0.945082	0.977676	1	FALSE		Msx2	0	1	1	FALSE
Msx3	17.278	0.992423	1	FALSE		Msx3	0	1	1	FALSE
mt-Atp8	-0.0588035	0.445856	1	FALSE		mt-Atp8	0.183565	0.413584	1	FALSE
mt-Co1	-0.000464941	0.475552	1	FALSE		mt-Co1	-0.0670603	0.174777	1	FALSE
mt-Co2	-0.000790486	0.983536	1	FALSE		mt-Co2	0.0706981	0.0152895	1	FALSE
mt-Nd3	-0.0540078	0.288755	1	FALSE		mt-Nd3	0.114197	0.187034	1	FALSE
mt-Nd4l	-0.0329157	0.540805	1	FALSE		mt-Nd4l	0.125772	0.0924755	1	FALSE
mt-Nd5	-0.0398705	0.600494	1	FALSE		mt-Nd5	0.0661483	0.515706	1	FALSE
mt-Nd6	-0.0144642	0.840403	1	FALSE		mt-Nd6	0.0938173	0.557177	1	FALSE
Mt3	0.278293	0.911371	1	FALSE		Mt3	0.22039	0.701971	1	FALSE
Mt4	0	1	1	FALSE		Mt4	0	1	1	FALSE
Mta1	-0.069742	0.536732	1	FALSE		Mta1	0.0185081	0.889514	1	FALSE
Mta2	0.168478	0.383657	1	FALSE		Mta2	0.158765	0.544532	1	FALSE
Mta3	0.132185	0.755394	1	FALSE		Mta3	-0.393913	0.588873	1	FALSE
Mtag2	1.499	0.908841	1	FALSE		Mtag2	-0.153726	0.981383	1	FALSE
Mtap	-0.0221687	0.930399	1	FALSE		Mtap	0.0946021	0.830139	1	FALSE
Mtbp	-0.279738	0.563467	1	FALSE		Mtbp	-0.12111	0.920751	1	FALSE
Mtch1	0.0680469	0.0982049	1	FALSE		Mtch1	0.00740983	0.936932	1	FALSE
Mtch2	0.138633	0.160396	1	FALSE		Mtch2	0.0126954	0.789567	1	FALSE
Mtcl1	0.0311991	0.911547	1	FALSE		Mtcl1	-0.0349943	0.996498	1	FALSE
Mtcp1	-0.00382751	0.929046	1	FALSE		Mtcp1	-0.140876	0.899422	1	FALSE
Mtdh	-0.00958885	0.872159	1	FALSE		Mtdh	0.182335	0.0303933	1	FALSE
Mterf1a	0.0727828	0.92265	1	FALSE		Mterf1a	-0.301348	0.854143	1	FALSE
Mterf1b	0.043305	0.991631	1	FALSE		Mterf1b	-1.22761	0.961467	1	FALSE
Mterf3	-0.135985	0.425443	1	FALSE		Mterf3	0.0067024	0.979482	1	FALSE
Mterf4	-0.0984548	0.532762	1	FALSE		Mterf4	0.278205	0.641717	1	FALSE
Mtf1	0.0309864	0.97291	1	FALSE		Mtf1	0.131247	0.794056	1	FALSE
Mtf2	-0.0824414	0.273994	1	FALSE		Mtf2	-0.211286	0.20643	1	FALSE
Mtfmt	0.325097	0.685664	1	FALSE		Mtfmt	0.0633618	0.984311	1	FALSE
Mtfp1	0.290774	0.686788	1	FALSE		Mtfp1	-0.408205	0.730972	1	FALSE
Mtfr1	-0.119021	0.584129	1	FALSE		Mtfr1	0.0400352	0.98362	1	FALSE
Mtfr1l	0.0461185	0.763488	1	FALSE		Mtfr1l	0.196432	0.587325	1	FALSE
Mtfr2	-0.41613	0.754256	1	FALSE		Mtfr2	0.174822	0.88538	1	FALSE
Mtg1	-0.0941224	0.811767	1	FALSE		Mtg1	-1.21768	0.488781	1	FALSE
Mtg2	-0.174884	0.534554	1	FALSE		Mtg2	0.306307	0.661091	1	FALSE
Mthfd1	-0.163897	0.688087	1	FALSE		Mthfd1	0.0402374	0.954518	1	FALSE
Mthfd1l	0.240243	0.849818	1	FALSE		Mthfd1l	-0.00263944	0.990941	1	FALSE
Mthfd2	-0.275711	0.285505	1	FALSE		Mthfd2	-0.21727	0.848655	1	FALSE
Mthfd2l	-0.0404741	0.52665	1	FALSE		Mthfd2l	-0.00110462	0.945068	1	FALSE
Mthfr	0.887983	0.378065	1	FALSE		Mthfr	0.273709	0.996143	1	FALSE
Mthfs	-0.113645	0.875568	1	FALSE		Mthfs	-0.0253916	0.983429	1	FALSE
Mthfsd	-0.25559	0.558896	1	FALSE		Mthfsd	-0.290088	0.860918	1	FALSE
Mthfsl	-0.779062	0.0900925	1	FALSE		Mthfsl	-0.345165	0.744396	1	FALSE
Mtif2	-0.0652642	0.462943	1	FALSE		Mtif2	-0.0537799	0.874589	1	FALSE
Mtif3	-0.0184584	0.734024	1	FALSE		Mtif3	0.283418	0.837292	1	FALSE
Mtln	-0.13317	0.331182	1	FALSE		Mtln	0.101668	0.789524	1	FALSE
Mtm1	-0.0534723	0.927503	1	FALSE		Mtm1	-0.746173	0.599693	1	FALSE
Mtmr1	0.346592	0.352667	1	FALSE		Mtmr1	-0.155952	0.732979	1	FALSE
Mtmr10	-0.0227209	0.904313	1	FALSE		Mtmr10	0.168213	0.959704	1	FALSE
Mtmr11	1.66186	0.0933736	1	FALSE		Mtmr11	0.904767	0.867219	1	FALSE
Mtmr12	-0.0301608	0.878889	1	FALSE		Mtmr12	-0.203633	0.799159	1	FALSE
Mtmr14	0.0230751	0.88618	1	FALSE		Mtmr14	0.440837	0.545372	1	FALSE
Mtmr2	0.162389	0.535558	1	FALSE		Mtmr2	-0.062488	0.764064	1	FALSE
Mtmr3	0.104265	0.668381	1	FALSE		Mtmr3	-0.0605426	0.830041	1	FALSE
Mtmr4	-0.0360503	0.800633	1	FALSE		Mtmr4	-0.315907	0.746639	1	FALSE
Mtmr6	0.400226	0.31801	1	FALSE		Mtmr6	-0.0157653	0.992123	1	FALSE
Mtmr7	0.121793	0.908205	1	FALSE		Mtmr7	-0.146042	0.914482	1	FALSE
Mtmr9	-0.102484	0.849158	1	FALSE		Mtmr9	-0.168504	0.923983	1	FALSE
Mtnr1a	-0.479373	0.959683	1	FALSE		Mtnr1a	1.17767	0.955018	1	FALSE
Mtnr1b	0	1	1	FALSE		Mtnr1b	0	1	1	FALSE
Mto1	-0.0286473	0.73687	1	FALSE		Mto1	0.0269048	0.921059	1	FALSE
Mtor	0.000672422	0.909133	1	FALSE		Mtor	0.590502	0.191235	1	FALSE
Mtpap	0.124794	0.472415	1	FALSE		Mtpap	0.0630294	0.859082	1	FALSE
Mtpn	-0.0321523	0.681588	1	FALSE		Mtpn	0.00735647	0.972072	1	FALSE
Mtr	-0.153574	0.65747	1	FALSE		Mtr	0.210771	0.795252	1	FALSE
Mtrex	0.0451794	0.946583	1	FALSE		Mtrex	-0.033443	0.895841	1	FALSE
Mtrf1	0.0675222	0.961276	1	FALSE		Mtrf1	-0.552472	0.759729	1	FALSE
Mtrf1l	0.133318	0.862699	1	FALSE		Mtrf1l	0.105835	0.903105	1	FALSE
Mtrr	-0.774339	0.499231	1	FALSE		Mtrr	-0.440969	0.849655	1	FALSE
Mtss1	0.125377	0.418851	1	FALSE		Mtss1	-0.190181	0.391602	1	FALSE
Mtss2	0.126401	0.769401	1	FALSE		Mtss2	0.237539	0.280581	1	FALSE
Mttp	0.047191	0.914954	1	FALSE		Mttp	-0.159888	0.865865	1	FALSE
Mturn	-0.0639553	0.739503	1	FALSE		Mturn	-0.184967	0.603304	1	FALSE
Mtus1	-0.0761615	0.497774	1	FALSE		Mtus1	-0.267692	0.542958	1	FALSE
Mtus2	0.0142085	0.944366	1	FALSE		Mtus2	-0.776416	0.518435	1	FALSE
Mtx1	-0.105658	0.442846	1	FALSE		Mtx1	0.0104782	0.937603	1	FALSE
Mtx2	-0.115315	0.249278	1	FALSE		Mtx2	0.195114	0.412764	1	FALSE
Mtx3	0.487737	0.406969	1	FALSE		Mtx3	-0.0678522	0.899043	1	FALSE
Muc1	19.7112	0.962131	1	FALSE		Muc1	-0.929409	0.981364	1	FALSE
Muc13	-18.908	0.973695	1	FALSE		Muc13	0	1	1	FALSE
Muc15	-0.559836	0.988851	1	FALSE		Muc15	1.06646	0.977518	1	FALSE
Muc16	0	1	1	FALSE		Muc16	0	1	1	FALSE
Muc19	0	1	1	FALSE		Muc19	18.915	0.9788	1	FALSE
Muc2	17.4061	0.992423	1	FALSE		Muc2	0	1	1	FALSE
Muc20	0	1	1	FALSE		Muc20	0	1	1	FALSE
Muc3	0	1	1	FALSE		Muc3	0	1	1	FALSE
Muc3a	18.7719	0.984848	1	FALSE		Muc3a	0	1	1	FALSE
Muc4	17.6578	0.992423	1	FALSE		Muc4	19.9646	0.9788	1	FALSE
Muc5ac	18.1872	0.984848	1	FALSE		Muc5ac	0	1	1	FALSE
Muc5b	0	1	1	FALSE		Muc5b	0	1	1	FALSE
Muc6	0.202317	0.99601	1	FALSE		Muc6	-20.4239	0.960177	1	FALSE
Mucl1	0	1	1	FALSE		Mucl1	0	1	1	FALSE
Mucl2	0	1	1	FALSE		Mucl2	0	1	1	FALSE
Mucl3	18.4886	0.984848	1	FALSE		Mucl3	0	1	1	FALSE
Mug1	0	1	1	FALSE		Mug1	0	1	1	FALSE
Mug2	0	1	1	FALSE		Mug2	0	1	1	FALSE
Mul1	0.194022	0.722522	1	FALSE		Mul1	-0.0398153	0.983656	1	FALSE
Mup1	0	1	1	FALSE		Mup1	0	1	1	FALSE
Mup10	0	1	1	FALSE		Mup10	0	1	1	FALSE
Mup11	0	1	1	FALSE		Mup11	0	1	1	FALSE
Mup12	0	1	1	FALSE		Mup12	0	1	1	FALSE
Mup13	0	1	1	FALSE		Mup13	0	1	1	FALSE
Mup14	0	1	1	FALSE		Mup14	0	1	1	FALSE
Mup15	0	1	1	FALSE		Mup15	0	1	1	FALSE
Mup16	0	1	1	FALSE		Mup16	0	1	1	FALSE
Mup17	0	1	1	FALSE		Mup17	0	1	1	FALSE
Mup18	0	1	1	FALSE		Mup18	0	1	1	FALSE
Mup19	0	1	1	FALSE		Mup19	0	1	1	FALSE
Mup2	0	1	1	FALSE		Mup2	0	1	1	FALSE
Mup20	0	1	1	FALSE		Mup20	0	1	1	FALSE
Mup21	0	1	1	FALSE		Mup21	0	1	1	FALSE
Mup22	0	1	1	FALSE		Mup22	0	1	1	FALSE
Mup3	0	1	1	FALSE		Mup3	0	1	1	FALSE
Mup4	0	1	1	FALSE		Mup4	0	1	1	FALSE
Mup5	0	1	1	FALSE		Mup5	0	1	1	FALSE
Mup6	0	1	1	FALSE		Mup6	0	1	1	FALSE
Mup7	0	1	1	FALSE		Mup7	0	1	1	FALSE
Mup8	0	1	1	FALSE		Mup8	0	1	1	FALSE
Mup9	0	1	1	FALSE		Mup9	0	1	1	FALSE
Mus81	-0.128932	0.740296	1	FALSE		Mus81	0.0517584	0.971318	1	FALSE
Musk	0	1	1	FALSE		Musk	0	1	1	FALSE
Mustn1	19.6592	0.962131	1	FALSE		Mustn1	19.5234	0.9788	1	FALSE
Mutyh	0.224767	0.848692	1	FALSE		Mutyh	-0.27735	0.976372	1	FALSE
Mvb12a	0.0503064	0.999388	1	FALSE		Mvb12a	0.0429758	0.92258	1	FALSE
Mvb12b	-0.31536	0.208263	1	FALSE		Mvb12b	0.106166	0.777909	1	FALSE
Mvd	-0.509735	0.301559	1	FALSE		Mvd	-0.756631	0.766839	1	FALSE
Mvk	0.0408555	0.992752	1	FALSE		Mvk	0.0376404	0.968318	1	FALSE
Mvp	0.149208	0.904418	1	FALSE		Mvp	-0.408133	0.886002	1	FALSE
Mxd1	0.20107	0.491125	1	FALSE		Mxd1	-0.153877	0.703823	1	FALSE
Mxd3	-0.110009	0.69913	1	FALSE		Mxd3	-0.18805	0.582303	1	FALSE
Mxi1	0.137711	0.179291	1	FALSE		Mxi1	0.0602463	0.792237	1	FALSE
Mxra7	-0.0574399	0.340129	1	FALSE		Mxra7	0.12081	0.127131	1	FALSE
Mxra8os	0	1	1	FALSE		Mxra8os	0	1	1	FALSE
Myadm	-0.574021	0.780957	1	FALSE		Myadm	-0.548129	0.876467	1	FALSE
Myadml2	0.434776	0.988437	1	FALSE		Myadml2	-19.3092	0.980082	1	FALSE
Myadml2os	0	1	1	FALSE		Myadml2os	0	1	1	FALSE
Myb	0.0655554	0.28143	1	FALSE		Myb	0.0410013	0.634762	1	FALSE
Mybbp1a	-0.165422	0.156343	1	FALSE		Mybbp1a	-0.0146458	0.950877	1	FALSE
Mybl2	0.18747	0.824206	1	FALSE		Mybl2	0.406722	0.587003	1	FALSE
Mybpc1	0.667145	0.91799	1	FALSE		Mybpc1	1.36448	0.910052	1	FALSE
Mybpc2	18.9996	0.977273	1	FALSE		Mybpc2	0	1	1	FALSE
Mybpc3	0	1	1	FALSE		Mybpc3	0	1	1	FALSE
Mybph	0	1	1	FALSE		Mybph	0	1	1	FALSE
Mybphl	-2.24846	0.917631	1	FALSE		Mybphl	0	1	1	FALSE
Myc	0.315709	0.916692	1	FALSE		Myc	0.398366	0.919729	1	FALSE
Mycbp	-0.00496356	0.891056	1	FALSE		Mycbp	0.322259	0.642942	1	FALSE
Mycbp2	-0.0405559	0.53442	1	FALSE		Mycbp2	-0.0588932	0.552029	1	FALSE
Mycbpap	-0.446134	0.978079	1	FALSE		Mycbpap	21.6399	0.91535	1	FALSE
Mycn	0.097625	0.569975	1	FALSE		Mycn	0.127335	0.466488	1	FALSE
Mycs	0	1	1	FALSE		Mycs	0	1	1	FALSE
Myct1	0	1	1	FALSE		Myct1	-21.4329	0.940296	1	FALSE
Myd88	1.34863	0.855937	1	FALSE		Myd88	0.233677	0.9725	1	FALSE
Mydgf	-0.0819522	0.340495	1	FALSE		Mydgf	0.0723287	0.696222	1	FALSE
Myf5	17.4336	0.992423	1	FALSE		Myf5	0	1	1	FALSE
Myf6	18.98	0.977273	1	FALSE		Myf6	0	1	1	FALSE
Myg1	-0.144317	0.339156	1	FALSE		Myg1	-0.189853	0.649302	1	FALSE
Myh1	0	1	1	FALSE		Myh1	0	1	1	FALSE
Myh11	18.5903	0.984848	1	FALSE		Myh11	1.23785	0.9775	1	FALSE
Myh13	0.0227219	0.999576	1	FALSE		Myh13	19.6148	0.9788	1	FALSE
Myh14	-0.624898	0.391335	1	FALSE		Myh14	-0.261807	0.903945	1	FALSE
Myh15	0.0852586	0.99959	1	FALSE		Myh15	-19.4638	0.980082	1	FALSE
Myh2	0	1	1	FALSE		Myh2	0	1	1	FALSE
Myh3	2.00562	0.420514	1	FALSE		Myh3	1.39972	0.91007	1	FALSE
Myh4	0	1	1	FALSE		Myh4	0	1	1	FALSE
Myh6	-2.41772	0.981265	1	FALSE		Myh6	0	1	1	FALSE
Myh7	2.06409	0.745478	1	FALSE		Myh7	-1.04963	0.982592	1	FALSE
Myh7b	0.686377	0.957694	1	FALSE		Myh7b	-19.2181	0.980082	1	FALSE
Myh8	0	1	1	FALSE		Myh8	0	1	1	FALSE
Myh9	0.0985299	0.897795	1	FALSE		Myh9	0.485515	0.55871	1	FALSE
Myhas	0	1	1	FALSE		Myhas	0	1	1	FALSE
Myl1	0.203836	0.995568	1	FALSE		Myl1	-19.0759	0.980082	1	FALSE
Myl10	0	1	1	FALSE		Myl10	0	1	1	FALSE
Myl12b	0.114707	0.06611	1	FALSE		Myl12b	0.110938	0.331491	1	FALSE
Myl2	20.7502	0.924347	1	FALSE		Myl2	20.8025	0.93646	1	FALSE
Myl3	18.1691	0.984848	1	FALSE		Myl3	0	1	1	FALSE
Myl4	-0.334421	0.970599	1	FALSE		Myl4	-1.12123	0.981364	1	FALSE
Myl6b	-0.950132	0.92558	1	FALSE		Myl6b	-0.254436	0.994943	1	FALSE
Myl7	2.84167	0.315815	1	FALSE		Myl7	0.969759	0.953692	1	FALSE
Myl9	-0.525866	0.750103	1	FALSE		Myl9	-0.358199	0.96781	1	FALSE
Mylip	-0.226103	0.545442	1	FALSE		Mylip	0.0544847	0.91082	1	FALSE
Mylk	-0.802497	0.325625	1	FALSE		Mylk	-0.237836	0.87062	1	FALSE
Mylk2	-1.49055	0.981272	1	FALSE		Mylk2	-19.0045	0.980082	1	FALSE
Mylk3	17.2596	0.992423	1	FALSE		Mylk3	0	1	1	FALSE
Mylk4	17.1172	0.992423	1	FALSE		Mylk4	-19.3908	0.980082	1	FALSE
Mylpf	0.536707	0.205887	1	FALSE		Mylpf	-0.308324	0.806115	1	FALSE
Mymk	0	1	1	FALSE		Mymk	-19.0799	0.980082	1	FALSE
Mymx	17.2269	0.992423	1	FALSE		Mymx	19.5198	0.9788	1	FALSE
Mynn	-0.133409	0.298965	1	FALSE		Mynn	-0.0746555	0.868466	1	FALSE
Myo10	-0.0514068	0.832121	1	FALSE		Myo10	-0.22547	0.671917	1	FALSE
Myo15	20.2366	0.954565	1	FALSE		Myo15	19.1429	0.9788	1	FALSE
Myo15b	18.5748	0.984848	1	FALSE		Myo15b	0	1	1	FALSE
Myo16	-0.746562	0.294024	1	FALSE		Myo16	-0.0317718	0.986275	1	FALSE
Myo18a	-0.382497	0.180669	1	FALSE		Myo18a	0.130191	0.841257	1	FALSE
Myo18b	-20.2813	0.947419	1	FALSE		Myo18b	19.0094	0.9788	1	FALSE
Myo19	0.189879	0.955751	1	FALSE		Myo19	-0.176421	0.976573	1	FALSE
Myo1a	0.205749	0.988437	1	FALSE		Myo1a	20.638	0.957615	1	FALSE
Myo1b	0.0585036	0.74976	1	FALSE		Myo1b	0.182722	0.383592	1	FALSE
Myo1c	-0.318369	0.916157	1	FALSE		Myo1c	-0.330524	0.9691	1	FALSE
Myo1d	2.4541	0.875324	1	FALSE		Myo1d	0	1	1	FALSE
Myo1e	-0.814211	0.23585	1	FALSE		Myo1e	-0.11732	0.96502	1	FALSE
Myo1f	0	1	1	FALSE		Myo1f	-21.6088	0.920453	1	FALSE
Myo1g	1.53521	0.923882	1	FALSE		Myo1g	0.0249602	0.997435	1	FALSE
Myo1h	-0.0523207	0.999576	1	FALSE		Myo1h	-0.641662	0.944224	1	FALSE
Myo3a	-1.49086	0.970118	1	FALSE		Myo3a	-19.5965	0.980082	1	FALSE
Myo3b	0	1	1	FALSE		Myo3b	0	1	1	FALSE
Myo5a	-0.190706	0.176907	1	FALSE		Myo5a	0.161471	0.55132	1	FALSE
Myo5b	1.30766	0.897339	1	FALSE		Myo5b	0.909704	0.952421	1	FALSE
Myo5c	2.30536	0.804538	1	FALSE		Myo5c	-0.985195	0.981364	1	FALSE
Myo6	0.0953676	0.986393	1	FALSE		Myo6	0.540205	0.221797	1	FALSE
Myo7a	-0.209822	0.905728	1	FALSE		Myo7a	-0.719311	0.835155	1	FALSE
Myo7b	17.4788	0.992423	1	FALSE		Myo7b	0	1	1	FALSE
Myo9a	0.227589	0.311554	1	FALSE		Myo9a	-0.0282294	0.933722	1	FALSE
Myo9b	-0.188916	0.558726	1	FALSE		Myo9b	-0.375681	0.662091	1	FALSE
Myoc	17.7534	0.992423	1	FALSE		Myoc	0	1	1	FALSE
Myocd	-0.155243	0.996424	1	FALSE		Myocd	0	1	1	FALSE
Myocos	0	1	1	FALSE		Myocos	0	1	1	FALSE
Myod1	1.7579	0.943019	1	FALSE		Myod1	19.6507	0.9788	1	FALSE
Myof	0.702159	0.919532	1	FALSE		Myof	1.42106	0.955018	1	FALSE
Myog	17.103	0.992423	1	FALSE		Myog	0	1	1	FALSE
Myom1	-0.123177	0.969036	1	FALSE		Myom1	-0.638017	0.967555	1	FALSE
Myom2	18.2447	0.984848	1	FALSE		Myom2	-19.1896	0.980082	1	FALSE
Myom3	18.1926	0.984848	1	FALSE		Myom3	-19.8678	0.980082	1	FALSE
Myorg	-0.692079	0.848762	1	FALSE		Myorg	0.435004	0.992105	1	FALSE
Myot	0	1	1	FALSE		Myot	0	1	1	FALSE
Myoz1	17.5218	0.992423	1	FALSE		Myoz1	0	1	1	FALSE
Myoz2	0	1	1	FALSE		Myoz2	0	1	1	FALSE
Myoz3	0	1	1	FALSE		Myoz3	0	1	1	FALSE
Mypn	-19.3379	0.973695	1	FALSE		Mypn	0	1	1	FALSE
Mypop	0.313721	0.956769	1	FALSE		Mypop	-0.314696	0.969082	1	FALSE
Mypopos	-0.866253	0.947864	1	FALSE		Mypopos	-19.9655	0.980082	1	FALSE
Myrf	2.17893	0.834096	1	FALSE		Myrf	20.969	0.93646	1	FALSE
Myrfl	-0.64459	0.988851	1	FALSE		Myrfl	18.5141	0.9788	1	FALSE
Myrip	0.594492	0.950211	1	FALSE		Myrip	-22.3694	0.880926	1	FALSE
Mysm1	-0.128993	0.0927141	1	FALSE		Mysm1	0.200056	0.227379	1	FALSE
Myt1	0.430633	0.0983212	1	FALSE		Myt1	0.144021	0.831277	1	FALSE
Myt1l	-1.16839	0.057165	1	FALSE		Myt1l	0.174132	0.590619	1	FALSE
Myzap	17.2317	0.992423	1	FALSE		Myzap	21.0395	0.93646	1	FALSE
Mzb1	0.134404	0.994086	1	FALSE		Mzb1	-0.202766	0.997453	1	FALSE
Mzf1	-0.0234716	0.955589	1	FALSE		Mzf1	-0.797321	0.892055	1	FALSE
Mzt1	0.0883338	0.249945	1	FALSE		Mzt1	0.0636046	0.654898	1	FALSE
Mzt2	-0.0332388	0.781032	1	FALSE		Mzt2	-0.198382	0.621891	1	FALSE
N4bp1	0.044696	0.980091	1	FALSE		N4bp1	-0.277547	0.614869	1	FALSE
N4bp2	0.0447065	0.937527	1	FALSE		N4bp2	0.00935242	0.896247	1	FALSE
N4bp2l1	-0.0918853	0.944546	1	FALSE		N4bp2l1	-1.31434	0.849012	1	FALSE
N4bp2l2	-0.00498613	0.998072	1	FALSE		N4bp2l2	0.0868877	0.378868	1	FALSE
N4bp2os	-0.0852775	0.91307	1	FALSE		N4bp2os	-0.259917	0.859602	1	FALSE
N4bp3	1.34868	0.21487	1	FALSE		N4bp3	1.84822	0.722347	1	FALSE
N6amt1	-0.160336	0.301821	1	FALSE		N6amt1	-0.0402325	0.922462	1	FALSE
Naa10	-0.0146985	0.860776	1	FALSE		Naa10	-0.0155783	0.878157	1	FALSE
Naa11	-1.83064	0.981265	1	FALSE		Naa11	0	1	1	FALSE
Naa15	-0.0687627	0.351976	1	FALSE		Naa15	-0.0734901	0.625859	1	FALSE
Naa20	-0.187372	0.0468467	1	FALSE		Naa20	0.165064	0.448421	1	FALSE
Naa25	-0.00636188	0.927091	1	FALSE		Naa25	-0.00311288	0.953174	1	FALSE
Naa30	0.380161	0.185239	1	FALSE		Naa30	-0.0621116	0.934565	1	FALSE
Naa35	-0.105308	0.194563	1	FALSE		Naa35	-0.0220813	0.975982	1	FALSE
Naa38	0.206336	0.208172	1	FALSE		Naa38	0.0696976	0.806848	1	FALSE
Naa40	0.0915592	0.651847	1	FALSE		Naa40	-0.264863	0.415854	1	FALSE
Naa50	-0.0358743	0.584998	1	FALSE		Naa50	0.0552627	0.633162	1	FALSE
Naa60	0.0871977	0.865115	1	FALSE		Naa60	-0.0587955	0.985584	1	FALSE
Naa80	-0.334992	0.833314	1	FALSE		Naa80	0.627762	0.881745	1	FALSE
Naaa	0.171784	0.914824	1	FALSE		Naaa	-0.168644	0.925948	1	FALSE
Naalad2	-0.338411	0.988851	1	FALSE		Naalad2	-0.293024	0.983947	1	FALSE
Naaladl1	-0.536833	0.937237	1	FALSE		Naaladl1	-1.17221	0.942873	1	FALSE
Naaladl2	-0.749893	0.797534	1	FALSE		Naaladl2	0.583825	0.813361	1	FALSE
Nab1	-0.414917	0.272421	1	FALSE		Nab1	-0.109742	0.825564	1	FALSE
Nab2	0.612053	0.496342	1	FALSE		Nab2	-0.246997	0.961549	1	FALSE
Nabp1	0.0764812	0.975237	1	FALSE		Nabp1	0.231903	0.992278	1	FALSE
Nabp2	-0.169287	0.0939672	1	FALSE		Nabp2	-0.111889	0.578969	1	FALSE
Nacad	1.1158	0.263855	1	FALSE		Nacad	0.614518	0.824055	1	FALSE
Nacc1	0.0154847	0.931121	1	FALSE		Nacc1	0.354152	0.479601	1	FALSE
Nacc2	1.00186	0.694841	1	FALSE		Nacc2	0.723791	0.837426	1	FALSE
Nadk	0.197532	0.80017	1	FALSE		Nadk	-0.181416	0.835663	1	FALSE
Nadk2	-0.0321561	0.677139	1	FALSE		Nadk2	-0.0771281	0.891847	1	FALSE
Nadsyn1	1.11471	0.893306	1	FALSE		Nadsyn1	2.98214	0.91403	1	FALSE
Nae1	0.0096468	0.866039	1	FALSE		Nae1	-0.125071	0.452472	1	FALSE
Naf1	0.0678088	0.908359	1	FALSE		Naf1	0.254201	0.564921	1	FALSE
Naga	-0.463545	0.440646	1	FALSE		Naga	-0.413284	0.763029	1	FALSE
Nagk	0.154268	0.891536	1	FALSE		Nagk	-0.58539	0.638993	1	FALSE
Naglu	-0.0784872	0.926647	1	FALSE		Naglu	-0.849148	0.927896	1	FALSE
Nagpa	0.132999	0.960573	1	FALSE		Nagpa	0.352591	0.925215	1	FALSE
Nags	0.843093	0.965735	1	FALSE		Nags	0	1	1	FALSE
Naif1	-0.633825	0.856076	1	FALSE		Naif1	-0.0796324	0.985266	1	FALSE
Naip1	0	1	1	FALSE		Naip1	0	1	1	FALSE
Naip2	-2.01234	0.981265	1	FALSE		Naip2	0.691655	0.977536	1	FALSE
Naip5	-0.511667	0.977719	1	FALSE		Naip5	0.41508	0.998708	1	FALSE
Naip6	0	1	1	FALSE		Naip6	1.43589	0.977518	1	FALSE
Nalcn	0.342582	0.915106	1	FALSE		Nalcn	0.577601	0.866215	1	FALSE
Nampt	-0.0720461	0.57687	1	FALSE		Nampt	-0.0352448	0.863409	1	FALSE
Nanog	-1.93014	0.981265	1	FALSE		Nanog	19.4993	0.9788	1	FALSE
Nanos1	-0.187288	0.666932	1	FALSE		Nanos1	-0.401799	0.64677	1	FALSE
Nanos2	20.5639	0.931893	1	FALSE		Nanos2	0.179604	0.997435	1	FALSE
Nanos3	0.762796	0.401526	1	FALSE		Nanos3	-0.133985	0.834141	1	FALSE
Nanp	-0.0332105	0.91096	1	FALSE		Nanp	0.0706705	0.939525	1	FALSE
Nans	0.154125	0.521323	1	FALSE		Nans	0.0357598	0.903719	1	FALSE
Nap1l1	0.0138194	0.225751	1	FALSE		Nap1l1	0.0829318	0.0420507	1	FALSE
Nap1l2	0.435962	0.709353	1	FALSE		Nap1l2	-0.173244	0.930097	1	FALSE
Nap1l3	0.0197265	0.895732	1	FALSE		Nap1l3	-0.279639	0.778599	1	FALSE
Nap1l4	-0.102485	0.1331	1	FALSE		Nap1l4	0.115461	0.283836	1	FALSE
Nap1l5	0.113154	0.991479	1	FALSE		Nap1l5	-0.0705107	0.940623	1	FALSE
Napa	0.122681	0.303035	1	FALSE		Napa	0.0989972	0.716131	1	FALSE
Napb	0.0117472	0.929321	1	FALSE		Napb	-0.233556	0.648171	1	FALSE
Napepld	0.264325	0.744267	1	FALSE		Napepld	-0.176373	0.863257	1	FALSE
Napg	0.0150647	0.905549	1	FALSE		Napg	0.244979	0.403	1	FALSE
Naprt	0.868217	0.950112	1	FALSE		Naprt	18.9224	0.9788	1	FALSE
Napsa	0	1	1	FALSE		Napsa	-19.1885	0.980082	1	FALSE
Narf	-0.0865084	0.494536	1	FALSE		Narf	-0.405735	0.315586	1	FALSE
Nars	-0.029826	0.711697	1	FALSE		Nars	0.0455338	0.711538	1	FALSE
Nars2	0.135574	0.955529	1	FALSE		Nars2	-0.675956	0.801283	1	FALSE
Nasp	-0.114656	0.0517883	1	FALSE		Nasp	0.0311308	0.54887	1	FALSE
Nat1	19.4352	0.977273	1	FALSE		Nat1	0	1	1	FALSE
Nat10	0.090159	0.977694	1	FALSE		Nat10	0.391965	0.757351	1	FALSE
Nat14	0.0760568	0.975583	1	FALSE		Nat14	0.829715	0.88412	1	FALSE
Nat2	-0.00370563	0.987932	1	FALSE		Nat2	-0.119042	0.987794	1	FALSE
Nat3	17.5421	0.992423	1	FALSE		Nat3	0	1	1	FALSE
Nat8	0	1	1	FALSE		Nat8	0	1	1	FALSE
Nat8f1	0.13967	0.987178	1	FALSE		Nat8f1	0.060246	0.982065	1	FALSE
Nat8f2	0	1	1	FALSE		Nat8f2	0	1	1	FALSE
Nat8f3	0.0117472	0.983118	1	FALSE		Nat8f3	-0.27823	0.955454	1	FALSE
Nat8f4	-0.691643	0.841238	1	FALSE		Nat8f4	0.645828	0.906564	1	FALSE
Nat8f5	0	1	1	FALSE		Nat8f5	0	1	1	FALSE
Nat8f6	0	1	1	FALSE		Nat8f6	0	1	1	FALSE
Nat8f7	0	1	1	FALSE		Nat8f7	0	1	1	FALSE
Nat8l	0.218234	0.962025	1	FALSE		Nat8l	0.147832	0.981864	1	FALSE
Nat9	-0.270232	0.512222	1	FALSE		Nat9	-0.31025	0.849843	1	FALSE
Natd1	-0.142226	0.827147	1	FALSE		Natd1	0.00345457	0.980937	1	FALSE
Nav1	0.306834	0.274722	1	FALSE		Nav1	-0.0456428	0.95579	1	FALSE
Nav3	-0.122849	0.715298	1	FALSE		Nav3	-0.229327	0.706456	1	FALSE
Naxd	-0.0267702	0.6619	1	FALSE		Naxd	-0.133016	0.45757	1	FALSE
Naxe	0.0640418	0.858547	1	FALSE		Naxe	-0.0716671	0.743507	1	FALSE
Nbas	-0.0848901	0.777828	1	FALSE		Nbas	0.268896	0.715935	1	FALSE
Nbdy	0.00398534	0.857642	1	FALSE		Nbdy	-0.174211	0.559753	1	FALSE
Nbeal1	0.150525	0.404886	1	FALSE		Nbeal1	-0.124847	0.635128	1	FALSE
Nbeal2	0.290341	0.98443	1	FALSE		Nbeal2	-1.05385	0.981364	1	FALSE
Nbl1	0.285391	0.887602	1	FALSE		Nbl1	0.706395	0.948481	1	FALSE
Nbn	-0.292363	0.254864	1	FALSE		Nbn	0.03228	0.985866	1	FALSE
Nbr1	0.144376	0.372983	1	FALSE		Nbr1	0.0718114	0.788181	1	FALSE
Ncam2	0.711591	0.831872	1	FALSE		Ncam2	-0.250119	0.939426	1	FALSE
Ncan	-0.61795	0.542685	1	FALSE		Ncan	-0.569308	0.521778	1	FALSE
Ncapd2	-0.133229	0.200643	1	FALSE		Ncapd2	-0.0933931	0.711946	1	FALSE
Ncapg	-0.22066	0.239762	1	FALSE		Ncapg	0.257402	0.348	1	FALSE
Ncapg2	-0.104096	0.305629	1	FALSE		Ncapg2	0.0117653	0.985593	1	FALSE
Ncaph	0.0606299	0.755819	1	FALSE		Ncaph	0.0815758	0.832495	1	FALSE
Ncaph2	0.108159	0.623719	1	FALSE		Ncaph2	0.093339	0.700957	1	FALSE
Ncbp1	-0.0747747	0.4835	1	FALSE		Ncbp1	-0.0821654	0.642141	1	FALSE
Ncbp2	0.0397101	0.873172	1	FALSE		Ncbp2	-0.178265	0.508765	1	FALSE
Ncbp3	0.168315	0.273483	1	FALSE		Ncbp3	0.0451482	0.924563	1	FALSE
Nccrp1	0	1	1	FALSE		Nccrp1	0	1	1	FALSE
Ncdn	0.241965	0.678453	1	FALSE		Ncdn	-0.401806	0.71809	1	FALSE
Nceh1	-0.368129	0.469202	1	FALSE		Nceh1	-0.170578	0.765186	1	FALSE
Ncf1	0.222006	0.995568	1	FALSE		Ncf1	2.15092	0.914084	1	FALSE
Ncf2	0.519732	0.976361	1	FALSE		Ncf2	2.82519	0.851228	1	FALSE
Ncf4	19.5926	0.977273	1	FALSE		Ncf4	1.65321	0.956344	1	FALSE
Nck1	-0.110007	0.387829	1	FALSE		Nck1	-0.18625	0.605126	1	FALSE
Nck2	-0.161412	0.488236	1	FALSE		Nck2	0.0652456	0.877294	1	FALSE
Nckap1	-0.0140906	0.691065	1	FALSE		Nckap1	0.0793857	0.460689	1	FALSE
Nckap1l	20.5446	0.931893	1	FALSE		Nckap1l	-1.20092	0.944025	1	FALSE
Nckap5	-0.0394058	0.835591	1	FALSE		Nckap5	0.262635	0.668693	1	FALSE
Nckap5l	0.666438	0.684273	1	FALSE		Nckap5l	-0.450095	0.897411	1	FALSE
Nckap5los	21.7176	0.864282	1	FALSE		Nckap5los	-18.4988	0.980082	1	FALSE
Nckipsd	0.463631	0.844443	1	FALSE		Nckipsd	-0.128019	0.991496	1	FALSE
Ncl	-0.0828548	0.148261	1	FALSE		Ncl	0.00490821	0.879514	1	FALSE
Ncln	-0.0942872	0.552794	1	FALSE		Ncln	0.322129	0.759642	1	FALSE
Ncmap	-1.02412	0.929201	1	FALSE		Ncmap	-0.743719	0.94417	1	FALSE
Ncoa1	0.118425	0.219425	1	FALSE		Ncoa1	-0.163533	0.288114	1	FALSE
Ncoa2	-0.0261893	0.593967	1	FALSE		Ncoa2	-0.0614933	0.861823	1	FALSE
Ncoa3	0.135313	0.839228	1	FALSE		Ncoa3	-0.217767	0.818185	1	FALSE
Ncoa4	0.253077	0.413	1	FALSE		Ncoa4	-0.526628	0.457798	1	FALSE
Ncoa5	-0.0952936	0.473112	1	FALSE		Ncoa5	-0.0207662	0.992414	1	FALSE
Ncoa6	0.178868	0.396174	1	FALSE		Ncoa6	-0.0401109	0.89686	1	FALSE
Ncoa7	-0.170833	0.31708	1	FALSE		Ncoa7	0.117534	0.787611	1	FALSE
Ncor2	0.262105	0.124293	1	FALSE		Ncor2	0.0245741	0.923784	1	FALSE
Ncr1	0	1	1	FALSE		Ncr1	0	1	1	FALSE
Ncs1	0.357704	0.332052	1	FALSE		Ncs1	-0.0236878	0.869678	1	FALSE
Ncstn	0.110361	0.784161	1	FALSE		Ncstn	-0.0087474	0.965565	1	FALSE
Nctc1	0.927189	0.973282	1	FALSE		Nctc1	-20.9782	0.940296	1	FALSE
Ndc1	-0.218102	0.434507	1	FALSE		Ndc1	-0.298814	0.622519	1	FALSE
Ndc80	-0.232159	0.16737	1	FALSE		Ndc80	-0.287743	0.275566	1	FALSE
Nde1	-0.173582	0.208685	1	FALSE		Nde1	0.0338775	0.819319	1	FALSE
Ndel1	0.10558	0.572051	1	FALSE		Ndel1	-0.350621	0.592217	1	FALSE
Ndn	-0.0121503	0.992332	1	FALSE		Ndn	-0.124599	0.346409	1	FALSE
Ndnf	0.407281	0.538965	1	FALSE		Ndnf	0.074623	0.973345	1	FALSE
Ndor1	-0.282561	0.708389	1	FALSE		Ndor1	0.425555	0.894678	1	FALSE
Ndp	0.141807	0.981962	1	FALSE		Ndp	-0.120525	0.991568	1	FALSE
Ndrg1	0.118736	0.0994386	1	FALSE		Ndrg1	-0.0331608	0.709475	1	FALSE
Ndrg2	0.433366	0.334056	1	FALSE		Ndrg2	0.107962	0.883049	1	FALSE
Ndrg3	-0.319874	0.137	1	FALSE		Ndrg3	-0.0523454	0.777288	1	FALSE
Ndrg4	0.502518	0.47451	1	FALSE		Ndrg4	0.129531	0.898159	1	FALSE
Ndst1	0.210923	0.339553	1	FALSE		Ndst1	-0.129054	0.863006	1	FALSE
Ndst2	-0.257168	0.720032	1	FALSE		Ndst2	-0.118911	0.9779	1	FALSE
Ndst3	-1.30551	0.629035	1	FALSE		Ndst3	-0.494543	0.812936	1	FALSE
Ndst4	-0.3515	0.938204	1	FALSE		Ndst4	1.83897	0.9128	1	FALSE
Ndufa10	0.0894637	0.111092	1	FALSE		Ndufa10	-0.133626	0.191189	1	FALSE
Ndufa11	0.0261601	0.52181	1	FALSE		Ndufa11	0.148254	0.0964862	1	FALSE
Ndufa3	0.0212621	0.717871	1	FALSE		Ndufa3	0.162892	0.0895299	1	FALSE
Ndufa5	0.0318175	0.458524	1	FALSE		Ndufa5	0.157123	0.100822	1	FALSE
Ndufa6	0.0293276	0.279498	1	FALSE		Ndufa6	-0.0187741	0.813759	1	FALSE
Ndufa7	-0.0451082	0.627952	1	FALSE		Ndufa7	0.025963	0.820339	1	FALSE
Ndufa8	-0.0996124	0.176748	1	FALSE		Ndufa8	0.0697993	0.579016	1	FALSE
Ndufa9	-0.00949378	0.838667	1	FALSE		Ndufa9	0.0489678	0.771151	1	FALSE
Ndufab1	-0.0708853	0.395503	1	FALSE		Ndufab1	-0.0346822	0.606949	1	FALSE
Ndufaf1	-0.251264	0.523182	1	FALSE		Ndufaf1	-0.246404	0.869705	1	FALSE
Ndufaf3	-0.114377	0.3617	1	FALSE		Ndufaf3	-0.0028784	0.986984	1	FALSE
Ndufaf4	-0.172221	0.0541714	1	FALSE		Ndufaf4	-0.0610316	0.609246	1	FALSE
Ndufaf5	-0.223152	0.555044	1	FALSE		Ndufaf5	0.240853	0.849932	1	FALSE
Ndufaf6	0.217958	0.515772	1	FALSE		Ndufaf6	0.240326	0.471752	1	FALSE
Ndufaf8	-0.135062	0.194769	1	FALSE		Ndufaf8	0.200721	0.27262	1	FALSE
Ndufb11	-0.0575925	0.625416	1	FALSE		Ndufb11	0.0818449	0.373207	1	FALSE
Ndufb2	0.125153	0.145606	1	FALSE		Ndufb2	0.116511	0.278306	1	FALSE
Ndufb3	-0.0638756	0.361247	1	FALSE		Ndufb3	0.0584484	0.566973	1	FALSE
Ndufb4	-0.0861739	0.206844	1	FALSE		Ndufb4	-0.049099	0.579827	1	FALSE
Ndufb5	-0.0136953	0.532607	1	FALSE		Ndufb5	0.0126831	0.972182	1	FALSE
Ndufb6	-0.0943517	0.140436	1	FALSE		Ndufb6	0.0885754	0.380668	1	FALSE
Ndufb7	-0.0590192	0.484901	1	FALSE		Ndufb7	0.179901	0.0346594	1	FALSE
Ndufb9	0.0129294	0.515503	1	FALSE		Ndufb9	0.064147	0.536236	1	FALSE
Ndufc1	-0.0442331	0.569722	1	FALSE		Ndufc1	0.0553867	0.531477	1	FALSE
Ndufc2	-0.0668202	0.499848	1	FALSE		Ndufc2	0.0260531	0.612234	1	FALSE
Ndufs1	-0.0743206	0.434148	1	FALSE		Ndufs1	0.106818	0.679183	1	FALSE
Ndufs2	-0.0330081	0.853808	1	FALSE		Ndufs2	-0.0304404	0.825652	1	FALSE
Ndufs3	-0.110643	0.0961626	1	FALSE		Ndufs3	-0.130746	0.24328	1	FALSE
Ndufs4	0.0328103	0.51247	1	FALSE		Ndufs4	0.133552	0.216351	1	FALSE
Ndufs5	0.0580438	0.0880638	1	FALSE		Ndufs5	0.105446	0.188328	1	FALSE
Ndufs6	-0.0173174	0.805495	1	FALSE		Ndufs6	0.0798128	0.461896	1	FALSE
Ndufs7	0.124695	0.0549334	1	FALSE		Ndufs7	0.231768	0.0334344	1	FALSE
Ndufs8	-0.255678	0.0476995	1	FALSE		Ndufs8	0.118321	0.566726	1	FALSE
Ndufv2	0.0502499	0.549992	1	FALSE		Ndufv2	0.172379	0.155731	1	FALSE
Neat1	0.909475	0.648136	1	FALSE		Neat1	-0.241141	0.986493	1	FALSE
Neb	-0.432689	0.937283	1	FALSE		Neb	-0.374026	0.913831	1	FALSE
Nebl	-0.479107	0.716016	1	FALSE		Nebl	-0.584525	0.946711	1	FALSE
Necab1	-0.81132	0.859425	1	FALSE		Necab1	-0.105674	0.945613	1	FALSE
Necab3	0.473265	0.634237	1	FALSE		Necab3	-0.206611	0.973991	1	FALSE
Necap1	0.199999	0.424393	1	FALSE		Necap1	0.155348	0.636274	1	FALSE
Necap2	-0.0369857	0.752438	1	FALSE		Necap2	0.453959	0.6193	1	FALSE
Nectin1	0.191467	0.387011	1	FALSE		Nectin1	-0.100319	0.85121	1	FALSE
Nectin2	0.382693	0.0641876	1	FALSE		Nectin2	-0.0924032	0.870153	1	FALSE
Nectin4	2.81237	0.343753	1	FALSE		Nectin4	19.3869	0.9788	1	FALSE
Nedd4l	-0.349808	0.286811	1	FALSE		Nedd4l	0.184708	0.621842	1	FALSE
Nedd8	-0.0891338	0.250287	1	FALSE		Nedd8	0.0659706	0.382833	1	FALSE
Nedd9	-0.225009	0.219437	1	FALSE		Nedd9	0.182805	0.686773	1	FALSE
Nefh	2.16499	0.32432	1	FALSE		Nefh	-0.160291	0.965374	1	FALSE
Nefl	0.0636677	0.954932	1	FALSE		Nefl	0.00389328	0.996917	1	FALSE
Nefm	-0.0905979	0.8257	1	FALSE		Nefm	0.252798	0.663142	1	FALSE
Negr1	-0.271291	0.203575	1	FALSE		Negr1	-0.00340277	0.978691	1	FALSE
Neil1	-0.12875	0.950723	1	FALSE		Neil1	0.392126	0.922607	1	FALSE
Neil2	-0.859728	0.914522	1	FALSE		Neil2	-0.157232	0.991286	1	FALSE
Neil3	-0.0438117	0.613728	1	FALSE		Neil3	-0.0504071	0.930206	1	FALSE
Nek1	-0.261083	0.58224	1	FALSE		Nek1	-0.462099	0.650525	1	FALSE
Nek10	-0.406796	0.99959	1	FALSE		Nek10	0	1	1	FALSE
Nek11	18.5479	0.984848	1	FALSE		Nek11	0	1	1	FALSE
Nek2	-0.355775	0.133715	1	FALSE		Nek2	0.168756	0.578026	1	FALSE
Nek3	-0.366337	0.883093	1	FALSE		Nek3	-1.07353	0.828832	1	FALSE
Nek4	0.184329	0.675155	1	FALSE		Nek4	0.141649	0.999009	1	FALSE
Nek5	1.66834	0.958121	1	FALSE		Nek5	1.1267	0.956362	1	FALSE
Nek6	0.494461	0.614899	1	FALSE		Nek6	-0.386493	0.649015	1	FALSE
Nek8	0.0209119	0.97932	1	FALSE		Nek8	0.614322	0.924762	1	FALSE
Nek9	-0.0950858	0.644513	1	FALSE		Nek9	-0.273467	0.624116	1	FALSE
Nelfa	-0.0482438	0.549332	1	FALSE		Nelfa	0.123987	0.619943	1	FALSE
Nelfb	-0.14005	0.188609	1	FALSE		Nelfb	-0.000678258	0.959714	1	FALSE
Nelfcd	0.0563575	0.813242	1	FALSE		Nelfcd	0.0130141	0.903557	1	FALSE
Nelfe	-0.0819479	0.534554	1	FALSE		Nelfe	-0.128647	0.784569	1	FALSE
Nell1	-1.36018	0.778599	1	FALSE		Nell1	-2.71165	0.862567	1	FALSE
Nell1os	17.6048	0.992423	1	FALSE		Nell1os	0	1	1	FALSE
Nell2	0.379282	0.840334	1	FALSE		Nell2	-0.687629	0.800111	1	FALSE
Nemf	-0.0347338	0.606426	1	FALSE		Nemf	0.0356079	0.833651	1	FALSE
Nemp1	0.0910448	0.9691	1	FALSE		Nemp1	0.0791498	0.933614	1	FALSE
Nemp2	-0.3235	0.655525	1	FALSE		Nemp2	-0.590709	0.579515	1	FALSE
Neo1	0.00838035	0.829206	1	FALSE		Neo1	0.215689	0.253511	1	FALSE
Nepn	0	1	1	FALSE		Nepn	0	1	1	FALSE
Nepro	0.00702453	0.978963	1	FALSE		Nepro	-0.251746	0.854196	1	FALSE
Nes	0.1332	0.627978	1	FALSE		Nes	-0.0370165	0.9478	1	FALSE
Net1	0.265481	0.255336	1	FALSE		Net1	0.0694046	0.863902	1	FALSE
Neto1	0.23178	0.952654	1	FALSE		Neto1	-3.66976	0.823434	1	FALSE
Neto2	0.122578	0.629482	1	FALSE		Neto2	0.335451	0.322802	1	FALSE
Neu1	-0.219594	0.582115	1	FALSE		Neu1	-0.571983	0.774493	1	FALSE
Neu2	0	1	1	FALSE		Neu2	-18.8241	0.980082	1	FALSE
Neu3	1.81985	0.871342	1	FALSE		Neu3	-20.7741	0.940296	1	FALSE
Neu4	0	1	1	FALSE		Neu4	0	1	1	FALSE
Neurl1a	1.14597	0.0845901	1	FALSE		Neurl1a	-0.249433	0.96243	1	FALSE
Neurl1b	0.521611	0.876777	1	FALSE		Neurl1b	0.0480159	0.95886	1	FALSE
Neurl2	0.357677	0.959601	1	FALSE		Neurl2	0.682696	0.93007	1	FALSE
Neurl3	20.2774	0.962131	1	FALSE		Neurl3	0.980797	0.977518	1	FALSE
Neurl4	0.0663324	0.937364	1	FALSE		Neurl4	0.226885	0.855153	1	FALSE
Neurod2	0.770157	0.239574	1	FALSE		Neurod2	-0.318883	0.429313	1	FALSE
Neurod4	-0.193724	0.137942	1	FALSE		Neurod4	-0.193347	0.241663	1	FALSE
Neurod6	-18.7686	0.973695	1	FALSE		Neurod6	0	1	1	FALSE
Neurog1	-1.50307	0.925207	1	FALSE		Neurog1	0.400906	0.998708	1	FALSE
Neurog3	0	1	1	FALSE		Neurog3	0	1	1	FALSE
Nexmif	0.27624	0.438395	1	FALSE		Nexmif	-0.00738264	0.975782	1	FALSE
Nexn	-0.227542	0.870916	1	FALSE		Nexn	-0.289327	0.906257	1	FALSE
Nf1	0.148068	0.34475	1	FALSE		Nf1	-0.143912	0.608895	1	FALSE
Nf2	-0.191729	0.480091	1	FALSE		Nf2	-0.135282	0.886353	1	FALSE
Nfam1	20.225	0.954565	1	FALSE		Nfam1	18.9518	0.9788	1	FALSE
Nfasc	0.636604	0.497153	1	FALSE		Nfasc	0.337545	0.81807	1	FALSE
Nfatc1	0.686881	0.938613	1	FALSE		Nfatc1	-20.1187	0.960177	1	FALSE
Nfatc2	1.23576	0.916463	1	FALSE		Nfatc2	1.7928	0.9128	1	FALSE
Nfatc2ip	0.0343353	0.942892	1	FALSE		Nfatc2ip	-0.0851297	0.835743	1	FALSE
Nfatc3	-0.0324738	0.70773	1	FALSE		Nfatc3	-0.118964	0.834176	1	FALSE
Nfatc4	0.966115	0.591894	1	FALSE		Nfatc4	-1.26555	0.925378	1	FALSE
Nfe2	18.9761	0.977273	1	FALSE		Nfe2	19.1503	0.9788	1	FALSE
Nfe2l1	-0.0317505	0.714934	1	FALSE		Nfe2l1	-0.0138135	0.948326	1	FALSE
Nfe2l2	0.477391	0.265928	1	FALSE		Nfe2l2	0.229039	0.697437	1	FALSE
Nfe2l3	1.31452	0.642349	1	FALSE		Nfe2l3	0.193133	0.990995	1	FALSE
Nfia	-0.0485891	0.578215	1	FALSE		Nfia	-0.0718323	0.619171	1	FALSE
Nfil3	-0.25547	0.0894275	1	FALSE		Nfil3	-0.0895968	0.825821	1	FALSE
Nfix	-0.128548	0.140968	1	FALSE		Nfix	0.142527	0.210363	1	FALSE
Nfkb1	-0.0583536	0.754215	1	FALSE		Nfkb1	-0.336178	0.698196	1	FALSE
Nfkb2	0.243386	0.957086	1	FALSE		Nfkb2	1.01903	0.953728	1	FALSE
Nfkbib	-0.377816	0.231307	1	FALSE		Nfkbib	-0.0967528	0.946393	1	FALSE
Nfkbid	21.2499	0.901753	1	FALSE		Nfkbid	-21.7686	0.900659	1	FALSE
Nfkbie	-0.511943	0.955773	1	FALSE		Nfkbie	1.22301	0.9762	1	FALSE
Nfkbil1	-0.34156	0.186001	1	FALSE		Nfkbil1	0.263782	0.690088	1	FALSE
Nfkbiz	-0.315332	0.781032	1	FALSE		Nfkbiz	-0.325669	0.900659	1	FALSE
Nfu1	-0.0276928	0.574547	1	FALSE		Nfu1	0.0511807	0.895652	1	FALSE
Nfx1	-0.0228789	0.686358	1	FALSE		Nfx1	-0.0454868	0.76623	1	FALSE
Nfxl1	-0.114818	0.417653	1	FALSE		Nfxl1	-0.0459213	0.847628	1	FALSE
Nfya	-0.662124	0.140125	1	FALSE		Nfya	-0.216027	0.791982	1	FALSE
Nfyc	-0.113666	0.259919	1	FALSE		Nfyc	0.334686	0.359639	1	FALSE
Ngb	-0.12251	0.993237	1	FALSE		Ngb	19.6339	0.9788	1	FALSE
Ngdn	-0.0910946	0.442685	1	FALSE		Ngdn	0.207375	0.493359	1	FALSE
Ngef	0.235782	0.882551	1	FALSE		Ngef	-1.21514	0.866466	1	FALSE
Ngf	17.3445	0.992423	1	FALSE		Ngf	0	1	1	FALSE
Ngfr	0.208074	0.586647	1	FALSE		Ngfr	-0.102398	0.892433	1	FALSE
Ngly1	0.274149	0.337984	1	FALSE		Ngly1	-0.146851	0.807113	1	FALSE
Ngp	0	1	1	FALSE		Ngp	0	1	1	FALSE
Ngrn	0.253552	0.106131	1	FALSE		Ngrn	-0.212235	0.544978	1	FALSE
Nhej1	-0.185326	0.773378	1	FALSE		Nhej1	-0.621382	0.878175	1	FALSE
Nhlh1	2.81932	0.247057	1	FALSE		Nhlh1	0.875104	0.929943	1	FALSE
Nhlrc1	-0.0741356	0.8802	1	FALSE		Nhlrc1	0.960825	0.822006	1	FALSE
Nhlrc2	-0.18141	0.104309	1	FALSE		Nhlrc2	0.0144752	0.995498	1	FALSE
Nhlrc3	-0.125075	0.742597	1	FALSE		Nhlrc3	-0.115602	0.924662	1	FALSE
Nhlrc4	0	1	1	FALSE		Nhlrc4	0	1	1	FALSE
Nhp2	-0.141684	0.129035	1	FALSE		Nhp2	0.388798	0.00651919	1	FALSE
Nhsl1	-0.590988	0.17109	1	FALSE		Nhsl1	-0.301979	0.621311	1	FALSE
Nhsl2	0.646344	0.782798	1	FALSE		Nhsl2	0.414423	0.964265	1	FALSE
Nicn1	-0.220455	0.310218	1	FALSE		Nicn1	-0.39351	0.443313	1	FALSE
Nid1	1.03344	0.893334	1	FALSE		Nid1	-0.344782	0.986402	1	FALSE
Nid2	0.657672	0.973303	1	FALSE		Nid2	-0.609546	0.982628	1	FALSE
Nif3l1	0.0506872	0.992296	1	FALSE		Nif3l1	-0.0980844	0.794223	1	FALSE
Nifk	-0.184882	0.062263	1	FALSE		Nifk	0.0754775	0.745854	1	FALSE
Nim1k	0.385263	0.716102	1	FALSE		Nim1k	-0.245455	0.843353	1	FALSE
Nin	-0.253378	0.0613959	1	FALSE		Nin	-0.206344	0.467305	1	FALSE
Ninj1	0.136877	0.874957	1	FALSE		Ninj1	0.0438702	0.966783	1	FALSE
Ninj2	0	1	1	FALSE		Ninj2	0	1	1	FALSE
Ninl	0.0984155	0.927027	1	FALSE		Ninl	-0.0952088	0.908515	1	FALSE
Nip7	-0.127668	0.120659	1	FALSE		Nip7	0.0655515	0.749948	1	FALSE
Nipa1	0.0674034	0.999056	1	FALSE		Nipa1	0.029237	0.949016	1	FALSE
Nipa2	-0.00242994	0.837437	1	FALSE		Nipa2	-0.0256875	0.886974	1	FALSE
Nipal1	-19.8841	0.947419	1	FALSE		Nipal1	19.2708	0.9788	1	FALSE
Nipal2	-0.451703	0.785684	1	FALSE		Nipal2	-2.07878	0.694521	1	FALSE
Nipal3	-0.0472236	0.848779	1	FALSE		Nipal3	0.0388706	0.982692	1	FALSE
Nipal4	17.3325	0.992423	1	FALSE		Nipal4	19.2887	0.9788	1	FALSE
Nipbl	0.0303341	0.296446	1	FALSE		Nipbl	0.0778926	0.413037	1	FALSE
Nipsnap1	-0.173931	0.338243	1	FALSE		Nipsnap1	0.181514	0.6858	1	FALSE
Nipsnap2	0.0851922	0.767904	1	FALSE		Nipsnap2	-0.0146875	0.892532	1	FALSE
Nipsnap3a	0	1	1	FALSE		Nipsnap3a	0	1	1	FALSE
Nipsnap3b	0.163676	0.465216	1	FALSE		Nipsnap3b	0.195564	0.568711	1	FALSE
Nit1	-0.155652	0.467017	1	FALSE		Nit1	-0.494106	0.493604	1	FALSE
Nit2	-0.106782	0.49127	1	FALSE		Nit2	-0.366473	0.499581	1	FALSE
Nkain1	-0.598883	0.304937	1	FALSE		Nkain1	0.155921	0.879335	1	FALSE
Nkain2	19.7204	0.962131	1	FALSE		Nkain2	-0.00873508	0.994906	1	FALSE
Nkain3	1.504	0.0529072	1	FALSE		Nkain3	0.578707	0.655836	1	FALSE
Nkain4	-0.141269	0.160476	1	FALSE		Nkain4	0.153736	0.417031	1	FALSE
Nkapd1	-0.0753887	0.375203	1	FALSE		Nkapd1	0.11756	0.591209	1	FALSE
Nkapl	0.0310317	0.988869	1	FALSE		Nkapl	0.804214	0.928702	1	FALSE
Nkd1	0.272017	0.224532	1	FALSE		Nkd1	0.415681	0.541123	1	FALSE
Nkd2	0.243694	0.968061	1	FALSE		Nkd2	0.179334	0.991014	1	FALSE
Nkg7	0	1	1	FALSE		Nkg7	0	1	1	FALSE
Nkiras1	-0.364846	0.39883	1	FALSE		Nkiras1	-0.389773	0.610508	1	FALSE
Nkiras2	0.218189	0.232399	1	FALSE		Nkiras2	-0.333756	0.553791	1	FALSE
Nkpd1	18.3323	0.984848	1	FALSE		Nkpd1	-19.3666	0.980082	1	FALSE
Nkrf	0.649044	0.749222	1	FALSE		Nkrf	-0.696198	0.768554	1	FALSE
Nktr	0.0839793	0.0483649	1	FALSE		Nktr	0.0169228	0.795498	1	FALSE
Nkx1-1	0	1	1	FALSE		Nkx1-1	0	1	1	FALSE
Nkx1-2	0	1	1	FALSE		Nkx1-2	0	1	1	FALSE
Nkx2-1	0	1	1	FALSE		Nkx2-1	-19.3633	0.980082	1	FALSE
Nkx2-2	-18.9255	0.973695	1	FALSE		Nkx2-2	0	1	1	FALSE
Nkx2-2os	0	1	1	FALSE		Nkx2-2os	0	1	1	FALSE
Nkx2-3	0	1	1	FALSE		Nkx2-3	19.4608	0.9788	1	FALSE
Nkx2-4	2.02674	0.897833	1	FALSE		Nkx2-4	-20.5191	0.960177	1	FALSE
Nkx2-5	17.3393	0.992423	1	FALSE		Nkx2-5	0	1	1	FALSE
Nkx2-6	0	1	1	FALSE		Nkx2-6	0	1	1	FALSE
Nkx2-9	18.394	0.984848	1	FALSE		Nkx2-9	0	1	1	FALSE
Nkx3-1	17.1853	0.992423	1	FALSE		Nkx3-1	0	1	1	FALSE
Nkx3-2	0	1	1	FALSE		Nkx3-2	0	1	1	FALSE
Nkx6-1	-0.210908	0.996417	1	FALSE		Nkx6-1	0	1	1	FALSE
Nkx6-2	0.49307	0.942271	1	FALSE		Nkx6-2	1.60916	0.956344	1	FALSE
Nkx6-3	0	1	1	FALSE		Nkx6-3	0	1	1	FALSE
Nle1	-0.256969	0.627956	1	FALSE		Nle1	0.34623	0.881628	1	FALSE
Nlgn3	0.586614	0.385478	1	FALSE		Nlgn3	-0.133687	0.922698	1	FALSE
Nlk	0.206955	0.063776	1	FALSE		Nlk	-0.33034	0.0744648	1	FALSE
Nln	-0.232092	0.791926	1	FALSE		Nln	0.523025	0.573398	1	FALSE
Nlrc3	-0.655004	0.8342	1	FALSE		Nlrc3	0.890924	0.864601	1	FALSE
Nlrc4	17.2391	0.992423	1	FALSE		Nlrc4	0	1	1	FALSE
Nlrc5	17.5663	0.992423	1	FALSE		Nlrc5	0	1	1	FALSE
Nlrp10	1.10932	0.98083	1	FALSE		Nlrp10	-19.6378	0.980082	1	FALSE
Nlrp12	-1.95048	0.962541	1	FALSE		Nlrp12	21.2495	0.93646	1	FALSE
Nlrp14	17.7855	0.992423	1	FALSE		Nlrp14	0	1	1	FALSE
Nlrp1a	0	1	1	FALSE		Nlrp1a	0	1	1	FALSE
Nlrp1b	17.2185	0.992423	1	FALSE		Nlrp1b	0	1	1	FALSE
Nlrp2	18.2544	0.984848	1	FALSE		Nlrp2	0	1	1	FALSE
Nlrp3	0.958313	0.995989	1	FALSE		Nlrp3	0.452363	0.976254	1	FALSE
Nlrp4a	0	1	1	FALSE		Nlrp4a	0	1	1	FALSE
Nlrp4b	0	1	1	FALSE		Nlrp4b	0	1	1	FALSE
Nlrp4c	0	1	1	FALSE		Nlrp4c	0	1	1	FALSE
Nlrp4e	0	1	1	FALSE		Nlrp4e	0	1	1	FALSE
Nlrp4f	0	1	1	FALSE		Nlrp4f	0	1	1	FALSE
Nlrp5	-1.34753	0.981272	1	FALSE		Nlrp5	-0.0220932	0.998727	1	FALSE
Nlrp6	0	1	1	FALSE		Nlrp6	0	1	1	FALSE
Nlrp9a	0	1	1	FALSE		Nlrp9a	0	1	1	FALSE
Nlrp9b	0	1	1	FALSE		Nlrp9b	0	1	1	FALSE
Nlrp9c	0	1	1	FALSE		Nlrp9c	0	1	1	FALSE
Nlrx1	1.42199	0.874859	1	FALSE		Nlrx1	-0.861205	0.926773	1	FALSE
Nmb	-0.0223566	0.981502	1	FALSE		Nmb	0.00365544	0.996207	1	FALSE
Nmbr	0.0845416	0.996431	1	FALSE		Nmbr	-1.39923	0.981346	1	FALSE
Nmd3	-0.199792	0.0816591	1	FALSE		Nmd3	0.144637	0.756701	1	FALSE
Nme1	-0.0482746	0.357325	1	FALSE		Nme1	0.102071	0.289887	1	FALSE
Nme3	-1.80622	0.862044	1	FALSE		Nme3	-0.362351	0.962812	1	FALSE
Nme5	0.906239	0.309707	1	FALSE		Nme5	0.13161	0.932979	1	FALSE
Nme6	0.0436387	0.943597	1	FALSE		Nme6	-1.03813	0.47878	1	FALSE
Nme7	0.316227	0.329308	1	FALSE		Nme7	0.0811619	0.999009	1	FALSE
Nme8	17.1763	0.992423	1	FALSE		Nme8	0	1	1	FALSE
Nme9	18.4917	0.984848	1	FALSE		Nme9	20.0358	0.9788	1	FALSE
Nmi	-0.503031	0.701784	1	FALSE		Nmi	-0.784371	0.7835	1	FALSE
Nmnat1	-0.559289	0.522124	1	FALSE		Nmnat1	-0.149929	0.991778	1	FALSE
Nmnat2	-0.706516	0.755711	1	FALSE		Nmnat2	-0.75957	0.692526	1	FALSE
Nmnat3	0.260904	0.932207	1	FALSE		Nmnat3	-0.0252139	0.956253	1	FALSE
Nmral1	-0.252547	0.0584518	1	FALSE		Nmral1	-0.0330807	0.948136	1	FALSE
Nmrk1	-0.577214	0.878319	1	FALSE		Nmrk1	-0.70748	0.928023	1	FALSE
Nmrk2	-1.80849	0.925178	1	FALSE		Nmrk2	2.11345	0.956307	1	FALSE
Nms	0	1	1	FALSE		Nms	0	1	1	FALSE
Nmt1	0.063183	0.881771	1	FALSE		Nmt1	-0.10653	0.799115	1	FALSE
Nmt2	0.158083	0.330671	1	FALSE		Nmt2	-0.0482451	0.865892	1	FALSE
Nmu	-0.310089	0.978065	1	FALSE		Nmu	0.620924	0.976254	1	FALSE
Nmur1	0	1	1	FALSE		Nmur1	0	1	1	FALSE
Nmur2	0	1	1	FALSE		Nmur2	0	1	1	FALSE
Nnmt	-1.78085	0.943837	1	FALSE		Nnmt	18.9766	0.9788	1	FALSE
Nnt	-0.321134	0.625143	1	FALSE		Nnt	0.825087	0.749421	1	FALSE
Nnt-1	0	1	1	FALSE		Nnt-1	0	1	1	FALSE
Noa1	-0.173291	0.300598	1	FALSE		Noa1	-0.567622	0.565028	1	FALSE
Nob1	-0.138141	0.155051	1	FALSE		Nob1	-0.248298	0.357729	1	FALSE
Nobox	0	1	1	FALSE		Nobox	0	1	1	FALSE
Noc2l	0.00960056	0.871772	1	FALSE		Noc2l	-0.0790994	0.745077	1	FALSE
Noc3l	0.0724729	0.890695	1	FALSE		Noc3l	-0.0609147	0.874706	1	FALSE
Noc4l	0.0756698	0.924879	1	FALSE		Noc4l	-0.00291934	0.969009	1	FALSE
Noct	-0.20006	0.44863	1	FALSE		Noct	-0.132017	0.862145	1	FALSE
Nod1	-0.938306	0.970139	1	FALSE		Nod1	-20.6417	0.960177	1	FALSE
Nod2	18.3776	0.984848	1	FALSE		Nod2	-20.43	0.960177	1	FALSE
Nodal	17.1506	0.992423	1	FALSE		Nodal	0	1	1	FALSE
Nog	-0.25549	0.949537	1	FALSE		Nog	-21.9499	0.900659	1	FALSE
Nol10	-0.126632	0.793757	1	FALSE		Nol10	-0.102329	0.995525	1	FALSE
Nol11	-0.161443	0.0479046	1	FALSE		Nol11	0.0234101	0.864243	1	FALSE
Nol12	-0.154515	0.422744	1	FALSE		Nol12	0.000507892	0.989022	1	FALSE
Nol3	-0.105837	0.940539	1	FALSE		Nol3	-0.622513	0.822733	1	FALSE
Nol4l	0.51094	0.0752828	1	FALSE		Nol4l	-0.523818	0.384813	1	FALSE
Nol6	-0.117776	0.735941	1	FALSE		Nol6	-0.131884	0.907666	1	FALSE
Nol8	-0.0968089	0.578336	1	FALSE		Nol8	-0.0660577	0.902067	1	FALSE
Nol9	-0.192445	0.601976	1	FALSE		Nol9	-0.00227633	0.991596	1	FALSE
Nolc1	-0.0819783	0.381963	1	FALSE		Nolc1	0.14864	0.416932	1	FALSE
Nom1	-0.224386	0.0642023	1	FALSE		Nom1	-0.0865874	0.732687	1	FALSE
Nomo1	-0.0779681	0.884493	1	FALSE		Nomo1	-0.311784	0.852703	1	FALSE
Nop10	-0.071835	0.354037	1	FALSE		Nop10	-0.0318721	0.752708	1	FALSE
Nop14	-0.169646	0.182155	1	FALSE		Nop14	0.036406	0.918209	1	FALSE
Nop16	-0.162937	0.346019	1	FALSE		Nop16	-0.231839	0.577068	1	FALSE
Nop2	-0.07432	0.872152	1	FALSE		Nop2	-0.109429	0.948553	1	FALSE
Nop53	-0.00318909	0.84429	1	FALSE		Nop53	0.0332068	0.943009	1	FALSE
Nop56	0.0976161	0.325099	1	FALSE		Nop56	-0.125416	0.423017	1	FALSE
Nop9	0.0333035	0.883163	1	FALSE		Nop9	0.20079	0.635225	1	FALSE
Nos1	3.36464	0.620805	1	FALSE		Nos1	0.345255	0.942328	1	FALSE
Nos1ap	-0.246211	0.430403	1	FALSE		Nos1ap	0.0589977	0.995225	1	FALSE
Nos2	18.0298	0.992423	1	FALSE		Nos2	-19.7647	0.980082	1	FALSE
Nos3	1.64201	0.893818	1	FALSE		Nos3	-0.803613	0.981383	1	FALSE
Nosip	0.0440438	0.942066	1	FALSE		Nosip	-0.101357	0.78322	1	FALSE
Nostrin	0.904978	0.980852	1	FALSE		Nostrin	0.0781412	0.996125	1	FALSE
Notch2	-0.452711	0.466159	1	FALSE		Notch2	-0.438828	0.716326	1	FALSE
Notch3	0.950607	0.137012	1	FALSE		Notch3	0.404634	0.874392	1	FALSE
Notch4	0.283349	0.83034	1	FALSE		Notch4	-1.03932	0.776781	1	FALSE
Noto	0	1	1	FALSE		Noto	0	1	1	FALSE
Notum	1.10668	0.699754	1	FALSE		Notum	-0.883187	0.926718	1	FALSE
Notumos	1.39119	0.95815	1	FALSE		Notumos	0	1	1	FALSE
Nova1	-0.13514	0.451646	1	FALSE		Nova1	-0.230211	0.666321	1	FALSE
Nova2	-0.0167603	0.814925	1	FALSE		Nova2	0.262291	0.837061	1	FALSE
Nox1	-0.0886807	0.995204	1	FALSE		Nox1	-0.0878619	0.990086	1	FALSE
Nox3	17.795	0.992423	1	FALSE		Nox3	0	1	1	FALSE
Nox4	0.341396	0.988437	1	FALSE		Nox4	-1.81407	0.961449	1	FALSE
Noxa1	0	1	1	FALSE		Noxa1	0	1	1	FALSE
Noxo1	0.247902	0.942048	1	FALSE		Noxo1	-0.503492	0.987576	1	FALSE
Noxred1	18.2386	0.984848	1	FALSE		Noxred1	-19.392	0.980082	1	FALSE
Npas1	1.88817	0.778824	1	FALSE		Npas1	-0.962371	0.981364	1	FALSE
Npas2	0.11786	0.998069	1	FALSE		Npas2	-1.15329	0.942873	1	FALSE
Npas3	-0.194864	0.544614	1	FALSE		Npas3	-0.0100564	0.992678	1	FALSE
Npas4	-1.4533	0.895536	1	FALSE		Npas4	-0.522095	0.982647	1	FALSE
Npat	0.12665	0.685774	1	FALSE		Npat	-0.0715232	0.75353	1	FALSE
Npb	-0.197017	0.999597	1	FALSE		Npb	-20.9066	0.940296	1	FALSE
Npbwr1	0	1	1	FALSE		Npbwr1	0	1	1	FALSE
Npc1	0.224148	0.522681	1	FALSE		Npc1	-0.0570627	0.922734	1	FALSE
Npc1l1	0	1	1	FALSE		Npc1l1	0	1	1	FALSE
Npc2	-0.0741257	0.319206	1	FALSE		Npc2	-0.170461	0.0853271	1	FALSE
Npdc1	0.145883	0.348968	1	FALSE		Npdc1	0.346345	0.416207	1	FALSE
Npepps	0.0267329	0.801702	1	FALSE		Npepps	-0.243402	0.0834966	1	FALSE
Npff	0.610382	0.972797	1	FALSE		Npff	1.29888	0.911534	1	FALSE
Npffr1	2.0064	0.935439	1	FALSE		Npffr1	0	1	1	FALSE
Npffr2	-1.8795	0.981265	1	FALSE		Npffr2	0	1	1	FALSE
Nphp1	0.116154	0.828688	1	FALSE		Nphp1	-0.130049	0.849611	1	FALSE
Nphp3	0.33137	0.780814	1	FALSE		Nphp3	0.415778	0.818868	1	FALSE
Nphp4	0.263329	0.884423	1	FALSE		Nphp4	-1.4563	0.811026	1	FALSE
Nphs1	0.191671	0.872931	1	FALSE		Nphs1	-0.113288	0.724653	1	FALSE
Nphs1os	0	1	1	FALSE		Nphs1os	0	1	1	FALSE
Nphs2	0	1	1	FALSE		Nphs2	0	1	1	FALSE
Npl	-0.0856653	0.779422	1	FALSE		Npl	-0.316892	0.882114	1	FALSE
Nploc4	-0.125954	0.619948	1	FALSE		Nploc4	-0.0348202	0.993142	1	FALSE
Npm2	1.59881	0.874719	1	FALSE		Npm2	0.0383183	0.99236	1	FALSE
Npn2	0	1	1	FALSE		Npn2	0	1	1	FALSE
Npnt	1.13489	0.70774	1	FALSE		Npnt	-0.561408	0.913966	1	FALSE
Nppa	20.1876	0.947003	1	FALSE		Nppa	-19.6677	0.980082	1	FALSE
Nppb	0	1	1	FALSE		Nppb	0	1	1	FALSE
Nppc	0.804844	0.817159	1	FALSE		Nppc	-2.32856	0.961431	1	FALSE
Npr1	1.95629	0.664683	1	FALSE		Npr1	-0.187962	0.983965	1	FALSE
Npr2	-0.0771112	0.941466	1	FALSE		Npr2	-0.436944	0.809392	1	FALSE
Npr3	0.702569	0.923573	1	FALSE		Npr3	-0.462964	0.965338	1	FALSE
Nprl2	-0.123772	0.8342	1	FALSE		Nprl2	-0.202005	0.859799	1	FALSE
Nprl3	-0.558768	0.52791	1	FALSE		Nprl3	-0.258542	0.917286	1	FALSE
Nps	18.831	0.977273	1	FALSE		Nps	-19.6636	0.980082	1	FALSE
Npsr1	1.61706	0.834235	1	FALSE		Npsr1	-20.356	0.960177	1	FALSE
Nptn	0.190414	0.281703	1	FALSE		Nptn	0.0462086	0.875766	1	FALSE
Nptx1	0.935443	0.23516	1	FALSE		Nptx1	-0.287672	0.82409	1	FALSE
Nptx2	0.400747	0.647718	1	FALSE		Nptx2	0.0661069	0.955081	1	FALSE
Nptxr	0.858681	0.448784	1	FALSE		Nptxr	0.0349	0.988903	1	FALSE
Npvf	19.6435	0.962131	1	FALSE		Npvf	0	1	1	FALSE
Npw	18.2665	0.984848	1	FALSE		Npw	0	1	1	FALSE
Npy	0.0835805	0.781569	1	FALSE		Npy	0.423894	0.299574	1	FALSE
Npy1r	-2.69004	0.954988	1	FALSE		Npy1r	0	1	1	FALSE
Npy2r	0	1	1	FALSE		Npy2r	0	1	1	FALSE
Npy4r	0	1	1	FALSE		Npy4r	0	1	1	FALSE
Npy5r	-2.32692	0.981265	1	FALSE		Npy5r	0	1	1	FALSE
Npy6r	0	1	1	FALSE		Npy6r	0	1	1	FALSE
Nqo1	0.438521	0.927309	1	FALSE		Nqo1	-0.925963	0.981364	1	FALSE
Nqo2	-0.478321	0.533665	1	FALSE		Nqo2	-0.073879	0.921657	1	FALSE
Nr0b1	-0.131869	0.962767	1	FALSE		Nr0b1	-0.571385	0.965265	1	FALSE
Nr0b2	0	1	1	FALSE		Nr0b2	0	1	1	FALSE
Nr1d2	-0.170845	0.0488883	1	FALSE		Nr1d2	-0.0162427	0.999718	1	FALSE
Nr1h2	-0.423925	0.190266	1	FALSE		Nr1h2	-0.19921	0.949107	1	FALSE
Nr1h3	3.13646	0.771977	1	FALSE		Nr1h3	-0.463252	0.981383	1	FALSE
Nr1h4	0	1	1	FALSE		Nr1h4	0	1	1	FALSE
Nr1h5	-0.99218	0.87748	1	FALSE		Nr1h5	0	1	1	FALSE
Nr1i2	-19.2277	0.973695	1	FALSE		Nr1i2	19.4664	0.9788	1	FALSE
Nr1i3	19.5418	0.969701	1	FALSE		Nr1i3	0.905984	0.9762	1	FALSE
Nr2c1	0.0721792	0.96106	1	FALSE		Nr2c1	0.670794	0.600907	1	FALSE
Nr2c2	0.0301745	0.826906	1	FALSE		Nr2c2	-0.0688736	0.708296	1	FALSE
Nr2c2ap	-0.146108	0.509119	1	FALSE		Nr2c2ap	-0.521324	0.472236	1	FALSE
Nr2e1	0.0411304	0.822388	1	FALSE		Nr2e1	-0.247236	0.202264	1	FALSE
Nr2f1	0.0135492	0.98987	1	FALSE		Nr2f1	0.0683958	0.552555	1	FALSE
Nr2f2	-0.132489	0.30984	1	FALSE		Nr2f2	-0.38632	0.13575	1	FALSE
Nr2f6	-0.0393944	0.7241	1	FALSE		Nr2f6	-0.242059	0.647908	1	FALSE
Nr3c1	0.297304	0.0530035	1	FALSE		Nr3c1	-0.47131	0.0472167	1	FALSE
Nr3c2	0.0594119	0.984727	1	FALSE		Nr3c2	0.128605	0.96472	1	FALSE
Nr4a1	-0.616985	0.530447	1	FALSE		Nr4a1	-0.994448	0.814122	1	FALSE
Nr4a2	-0.1885	0.7821	1	FALSE		Nr4a2	0.0694823	0.992351	1	FALSE
Nr4a3	-0.107274	0.986121	1	FALSE		Nr4a3	0.0793792	0.982119	1	FALSE
Nr5a1	17.6231	0.992423	1	FALSE		Nr5a1	0	1	1	FALSE
Nr5a1os	0	1	1	FALSE		Nr5a1os	0	1	1	FALSE
Nr5a2	19.3162	0.977273	1	FALSE		Nr5a2	0	1	1	FALSE
Nr6a1	-0.154576	0.912412	1	FALSE		Nr6a1	-0.129166	0.999927	1	FALSE
Nr6a1os	0.137628	0.996123	1	FALSE		Nr6a1os	-1.85443	0.903168	1	FALSE
Nradd	0.295209	0.160101	1	FALSE		Nradd	0.189589	0.82989	1	FALSE
Nrap	0.25088	0.988444	1	FALSE		Nrap	-20.3631	0.960177	1	FALSE
Nrarp	0.186356	0.141027	1	FALSE		Nrarp	0.0465442	0.745698	1	FALSE
Nrbf2	-0.119652	0.337736	1	FALSE		Nrbf2	-0.285845	0.459616	1	FALSE
Nrbp1	0.173446	0.359829	1	FALSE		Nrbp1	-0.0872406	0.798314	1	FALSE
Nrbp2	-0.513715	0.27087	1	FALSE		Nrbp2	-0.671385	0.588362	1	FALSE
Nrd1	0.170888	0.0687176	1	FALSE		Nrd1	-0.0316353	0.757507	1	FALSE
Nrde2	0.244886	0.456806	1	FALSE		Nrde2	0.304229	0.551587	1	FALSE
Nrf1	0.124807	0.450501	1	FALSE		Nrf1	0.2293	0.61742	1	FALSE
Nrg1	1.14936	0.85208	1	FALSE		Nrg1	-0.163399	0.924182	1	FALSE
Nrg2	-0.3085	0.738194	1	FALSE		Nrg2	-0.364057	0.792553	1	FALSE
Nrg3	0.236183	0.870969	1	FALSE		Nrg3	-1.33679	0.650344	1	FALSE
Nrg3os	0	1	1	FALSE		Nrg3os	0	1	1	FALSE
Nrg4	-0.00695905	0.998316	1	FALSE		Nrg4	2.33338	0.891667	1	FALSE
Nrgn	-1.20432	0.725396	1	FALSE		Nrgn	-0.621703	0.876539	1	FALSE
Nrip2	0.335087	0.573922	1	FALSE		Nrip2	0.373679	0.990832	1	FALSE
Nrip3	0.475072	0.957259	1	FALSE		Nrip3	0.99249	0.955072	1	FALSE
Nrk	0.470932	0.895697	1	FALSE		Nrk	0.43625	0.945958	1	FALSE
Nrm	-0.0231734	0.823498	1	FALSE		Nrm	0.140513	0.574384	1	FALSE
Nrn1	-0.226927	0.974522	1	FALSE		Nrn1	-0.359056	0.833625	1	FALSE
Nrn1l	0.991573	0.688054	1	FALSE		Nrn1l	0.242872	0.99216	1	FALSE
Nron	0.0483243	0.996431	1	FALSE		Nron	0	1	1	FALSE
Nrp1	-0.224936	0.454318	1	FALSE		Nrp1	0.0177572	0.851711	1	FALSE
Nrp2	-0.239918	0.946925	1	FALSE		Nrp2	-0.869825	0.54726	1	FALSE
Nrros	0.183366	0.998571	1	FALSE		Nrros	1.37506	0.890523	1	FALSE
Nrsn1	0.561397	0.866855	1	FALSE		Nrsn1	-0.517009	0.826567	1	FALSE
Nrsn2	0.37902	0.910408	1	FALSE		Nrsn2	-0.60375	0.87185	1	FALSE
Nrtn	0.129244	0.863759	1	FALSE		Nrtn	0.296423	0.808694	1	FALSE
Nrxn1	-0.566978	0.0896459	1	FALSE		Nrxn1	0.122127	0.834995	1	FALSE
Nrxn2	0.349054	0.224646	1	FALSE		Nrxn2	-0.121154	0.833411	1	FALSE
Nsa2	-0.112419	0.0897096	1	FALSE		Nsa2	0.106102	0.254964	1	FALSE
Nsd1	-0.0305106	0.639655	1	FALSE		Nsd1	0.0464979	0.612835	1	FALSE
Nsd2	0.0185731	0.548185	1	FALSE		Nsd2	0.0189553	0.832593	1	FALSE
Nsd3	0.111233	0.230859	1	FALSE		Nsd3	0.104016	0.429592	1	FALSE
Nsdhl	0.00455761	0.819044	1	FALSE		Nsdhl	-0.79733	0.214805	1	FALSE
Nsf	0.196555	0.426865	1	FALSE		Nsf	-0.101367	0.694799	1	FALSE
Nsg2	-0.147017	0.582289	1	FALSE		Nsg2	-0.190129	0.470882	1	FALSE
Nsl1	0.126512	0.861532	1	FALSE		Nsl1	0.153677	0.890487	1	FALSE
Nsmaf	-0.238424	0.25159	1	FALSE		Nsmaf	-0.348521	0.398985	1	FALSE
Nsmce1	-0.0749695	0.483497	1	FALSE		Nsmce1	0.25712	0.113161	1	FALSE
Nsmce2	-0.0698141	0.373256	1	FALSE		Nsmce2	0.00622259	0.972254	1	FALSE
Nsmce4a	0.0109215	0.500307	1	FALSE		Nsmce4a	0.0135415	0.917919	1	FALSE
Nsmf	0.155062	0.735607	1	FALSE		Nsmf	0.0451865	0.965792	1	FALSE
Nsrp1	-0.0994744	0.172136	1	FALSE		Nsrp1	-0.00570697	0.958505	1	FALSE
Nsun2	-0.124586	0.298615	1	FALSE		Nsun2	0.198925	0.619662	1	FALSE
Nsun3	0.201469	0.828025	1	FALSE		Nsun3	-0.075448	0.881358	1	FALSE
Nsun4	0.0696664	0.969004	1	FALSE		Nsun4	0.462352	0.82805	1	FALSE
Nsun5	0.100427	0.953777	1	FALSE		Nsun5	0.18517	0.996853	1	FALSE
Nsun6	-0.241101	0.494225	1	FALSE		Nsun6	0.0567511	0.940251	1	FALSE
Nsun7	-0.314804	0.945598	1	FALSE		Nsun7	-0.126232	0.953183	1	FALSE
Nt5c1a	0	1	1	FALSE		Nt5c1a	0	1	1	FALSE
Nt5c1b	0	1	1	FALSE		Nt5c1b	0	1	1	FALSE
Nt5c2	-0.242607	0.139683	1	FALSE		Nt5c2	-0.320112	0.380581	1	FALSE
Nt5c3	-0.06557	0.465576	1	FALSE		Nt5c3	-0.262052	0.297819	1	FALSE
Nt5c3b	0.341956	0.0759886	1	FALSE		Nt5c3b	-0.237369	0.561603	1	FALSE
Nt5dc1	0.275245	0.662804	1	FALSE		Nt5dc1	0.450065	0.664292	1	FALSE
Nt5dc3	-0.150603	0.991705	1	FALSE		Nt5dc3	-0.545423	0.876647	1	FALSE
Nt5m	0.10244	0.690987	1	FALSE		Nt5m	-0.162782	0.735684	1	FALSE
Ntf3	3.65818	0.517994	1	FALSE		Ntf3	0.363499	0.996107	1	FALSE
Ntf5	0	1	1	FALSE		Ntf5	0	1	1	FALSE
Nthl1	-0.503135	0.508505	1	FALSE		Nthl1	0.321225	0.877528	1	FALSE
Ntm	0.22734	0.157766	1	FALSE		Ntm	-0.00043992	0.925939	1	FALSE
Ntmt1	-0.234452	0.0993294	1	FALSE		Ntmt1	-0.181723	0.68663	1	FALSE
Ntn1	1.36069	0.882379	1	FALSE		Ntn1	0.926531	0.998708	1	FALSE
Ntn3	-0.82653	0.651333	1	FALSE		Ntn3	0.524747	0.926311	1	FALSE
Ntn4	-0.732182	0.397505	1	FALSE		Ntn4	0.622305	0.634063	1	FALSE
Ntn5	0	1	1	FALSE		Ntn5	0	1	1	FALSE
Ntng1	0.788676	0.168001	1	FALSE		Ntng1	0.376051	0.789093	1	FALSE
Ntng2	-0.0863717	0.99791	1	FALSE		Ntng2	-0.258162	0.935807	1	FALSE
Ntpcr	-0.434261	0.650633	1	FALSE		Ntpcr	-0.200987	0.940024	1	FALSE
Ntrk1	-0.84153	0.692128	1	FALSE		Ntrk1	-2.0822	0.806486	1	FALSE
Ntrk2	-0.853945	0.681884	1	FALSE		Ntrk2	-0.619807	0.734009	1	FALSE
Ntrk3	1.84564	0.0476925	1	FALSE		Ntrk3	0.30313	0.760579	1	FALSE
Nts	0	1	1	FALSE		Nts	19.7631	0.9788	1	FALSE
Ntsr1	0	1	1	FALSE		Ntsr1	-19.3747	0.980082	1	FALSE
Ntsr2	-0.243603	0.974572	1	FALSE		Ntsr2	19.745	0.9788	1	FALSE
Nuak1	0.15902	0.874412	1	FALSE		Nuak1	0.149594	0.743102	1	FALSE
Nuak2	-0.178224	0.195648	1	FALSE		Nuak2	-0.106599	0.818478	1	FALSE
Nub1	0.186242	0.388931	1	FALSE		Nub1	-0.0878225	0.778687	1	FALSE
Nubp1	-0.079937	0.607402	1	FALSE		Nubp1	0.0316323	0.990386	1	FALSE
Nubp2	0.0367878	0.890187	1	FALSE		Nubp2	-0.0282526	0.979837	1	FALSE
Nubpl	0.250578	0.600075	1	FALSE		Nubpl	0.404484	0.762821	1	FALSE
Nucb1	0.015509	0.913576	1	FALSE		Nucb1	0.0390214	0.971027	1	FALSE
Nucb2	0.173432	0.68794	1	FALSE		Nucb2	-0.204803	0.748358	1	FALSE
Nucks1	-0.0635996	0.54768	1	FALSE		Nucks1	0.118624	0.0920764	1	FALSE
Nudc	-0.0415676	0.568844	1	FALSE		Nudc	-0.0760054	0.494453	1	FALSE
Nudcd1	-0.0142977	0.900981	1	FALSE		Nudcd1	0.0672696	0.953102	1	FALSE
Nudcd2	-0.0770068	0.257169	1	FALSE		Nudcd2	-0.00153869	0.979718	1	FALSE
Nudcd3	-0.204049	0.0508456	1	FALSE		Nudcd3	-0.143378	0.558648	1	FALSE
Nudt1	-0.0523822	0.888365	1	FALSE		Nudt1	-0.629913	0.564504	1	FALSE
Nudt10	-0.262512	0.46429	1	FALSE		Nudt10	-0.0679881	0.984711	1	FALSE
Nudt11	0.416275	0.341993	1	FALSE		Nudt11	-0.435107	0.516738	1	FALSE
Nudt12	0.477217	0.953802	1	FALSE		Nudt12	1.94523	0.912727	1	FALSE
Nudt12os	0	1	1	FALSE		Nudt12os	0	1	1	FALSE
Nudt13	0.072353	0.90577	1	FALSE		Nudt13	-0.7413	0.63218	1	FALSE
Nudt14	0.206059	0.54836	1	FALSE		Nudt14	0.1838	0.637389	1	FALSE
Nudt15	-0.309326	0.588883	1	FALSE		Nudt15	0.267383	0.908615	1	FALSE
Nudt16	-0.28019	0.422665	1	FALSE		Nudt16	-0.124334	0.789866	1	FALSE
Nudt16l1	-0.395596	0.117002	1	FALSE		Nudt16l1	-0.142696	0.809657	1	FALSE
Nudt16l2	0	1	1	FALSE		Nudt16l2	0	1	1	FALSE
Nudt17	-1.23017	0.833148	1	FALSE		Nudt17	-3.79624	0.88215	1	FALSE
Nudt18	-0.203413	0.709498	1	FALSE		Nudt18	0.00833183	0.986939	1	FALSE
Nudt19	-0.00859061	0.925305	1	FALSE		Nudt19	0.134259	0.677839	1	FALSE
Nudt22	0.237562	0.781882	1	FALSE		Nudt22	0.0203412	0.993369	1	FALSE
Nudt3	-0.0774637	0.246714	1	FALSE		Nudt3	-0.153599	0.258901	1	FALSE
Nudt4	-0.0572429	0.37259	1	FALSE		Nudt4	-0.198636	0.00736878	1	FALSE
Nudt5	-0.12669	0.253529	1	FALSE		Nudt5	0.191497	0.339235	1	FALSE
Nudt6	-0.0452542	0.976994	1	FALSE		Nudt6	-0.901644	0.727845	1	FALSE
Nudt7	-0.203549	0.910517	1	FALSE		Nudt7	1.33467	0.8653	1	FALSE
Nudt8	-0.604293	0.601537	1	FALSE		Nudt8	-0.348072	0.855592	1	FALSE
Nudt9	-0.199225	0.161422	1	FALSE		Nudt9	0.195508	0.508618	1	FALSE
Nuf2	-0.182007	0.427939	1	FALSE		Nuf2	0.377175	0.2459	1	FALSE
Nufip1	-0.124461	0.281412	1	FALSE		Nufip1	-0.0302382	0.923947	1	FALSE
Nufip2	2.90904e-06	0.693054	1	FALSE		Nufip2	-0.0622935	0.666777	1	FALSE
Nuggc	2.36933	0.897777	1	FALSE		Nuggc	0	1	1	FALSE
Numa1	-0.209991	0.0877958	1	FALSE		Numa1	0.0962026	0.789427	1	FALSE
Numb	0.109391	0.758004	1	FALSE		Numb	-0.163611	0.838085	1	FALSE
Nup107	-0.389116	0.129558	1	FALSE		Nup107	0.13134	0.893614	1	FALSE
Nup153	-0.0263643	0.712916	1	FALSE		Nup153	-0.0778941	0.762603	1	FALSE
Nup155	-0.274908	0.134231	1	FALSE		Nup155	0.107413	0.77617	1	FALSE
Nup160	0.0904612	0.844426	1	FALSE		Nup160	-0.116136	0.79541	1	FALSE
Nup188	-0.201187	0.569593	1	FALSE		Nup188	-0.17523	0.838459	1	FALSE
Nup205	-0.59343	0.0800103	1	FALSE		Nup205	0.0511843	0.900857	1	FALSE
Nup210	-0.276019	0.498621	1	FALSE		Nup210	0.0169648	0.938265	1	FALSE
Nup210l	-0.732934	0.988844	1	FALSE		Nup210l	0.359276	0.977536	1	FALSE
Nup35	-0.178397	0.328467	1	FALSE		Nup35	-0.0156828	0.981101	1	FALSE
Nup37	-0.27653	0.247579	1	FALSE		Nup37	0.207119	0.632432	1	FALSE
Nup43	-0.277287	0.154314	1	FALSE		Nup43	0.345022	0.556733	1	FALSE
Nup50	0.0224757	0.971765	1	FALSE		Nup50	0.179015	0.485344	1	FALSE
Nup54	-0.0962011	0.516789	1	FALSE		Nup54	0.497699	0.217429	1	FALSE
Nup62	0.0230209	0.975378	1	FALSE		Nup62	0.056769	0.753339	1	FALSE
Nup85	-0.219781	0.216629	1	FALSE		Nup85	0.312473	0.513889	1	FALSE
Nup88	-0.0887527	0.379982	1	FALSE		Nup88	0.179991	0.65512	1	FALSE
Nup93	0.0993042	0.758655	1	FALSE		Nup93	0.517987	0.28084	1	FALSE
Nup98	-0.00648814	0.826868	1	FALSE		Nup98	0.148666	0.635022	1	FALSE
Nupl2	0.370108	0.820426	1	FALSE		Nupl2	0.380112	0.835458	1	FALSE
Nupr1	-0.601078	0.292503	1	FALSE		Nupr1	-0.762651	0.717204	1	FALSE
Nupr1l	-0.253254	0.813187	1	FALSE		Nupr1l	-0.669695	0.734807	1	FALSE
Nus1	0.053425	0.837309	1	FALSE		Nus1	-0.338852	0.214291	1	FALSE
Nutf2	-0.454719	0.941195	1	FALSE		Nutf2	-0.708401	0.947736	1	FALSE
Nutf2-ps1	0.121904	0.975717	1	FALSE		Nutf2-ps1	0.678184	0.949733	1	FALSE
Nutm1	0	1	1	FALSE		Nutm1	-20.137	0.960177	1	FALSE
Nutm2	0	1	1	FALSE		Nutm2	0	1	1	FALSE
Nvl	-0.187333	0.14517	1	FALSE		Nvl	0.229996	0.404425	1	FALSE
Nwd1	-1.01597	0.786369	1	FALSE		Nwd1	0.943872	0.932644	1	FALSE
Nwd2	-0.611388	0.974116	1	FALSE		Nwd2	1.80481	0.956325	1	FALSE
Nxf1	-0.039059	0.743201	1	FALSE		Nxf1	-0.226555	0.387963	1	FALSE
Nxf2	20.5462	0.939445	1	FALSE		Nxf2	19.4792	0.9788	1	FALSE
Nxf3	0	1	1	FALSE		Nxf3	0	1	1	FALSE
Nxf7	0	1	1	FALSE		Nxf7	0	1	1	FALSE
Nxnl1	0.323985	0.914624	1	FALSE		Nxnl1	-20.5839	0.960177	1	FALSE
Nxnl2	0.0620187	0.800403	1	FALSE		Nxnl2	0.176868	0.883364	1	FALSE
Nxpe2	-1.57443	0.962548	1	FALSE		Nxpe2	-2.96629	0.901895	1	FALSE
Nxpe3	-0.172979	0.851152	1	FALSE		Nxpe3	-0.621312	0.910811	1	FALSE
Nxpe4	0.239653	0.913045	1	FALSE		Nxpe4	-0.580116	0.893695	1	FALSE
Nxpe5	19.7183	0.962131	1	FALSE		Nxpe5	-19.6731	0.980082	1	FALSE
Nxph1	-0.0203057	0.986743	1	FALSE		Nxph1	-0.821628	0.889802	1	FALSE
Nxph2	0	1	1	FALSE		Nxph2	-19.4017	0.980082	1	FALSE
Nxph3	0.933103	0.734084	1	FALSE		Nxph3	-0.890654	0.927841	1	FALSE
Nxt1	-0.126185	0.131102	1	FALSE		Nxt1	-0.01017	0.957443	1	FALSE
Nxt2	-0.670422	0.187618	1	FALSE		Nxt2	-0.0595766	0.95876	1	FALSE
Nyap1	-0.304615	0.726265	1	FALSE		Nyap1	0.850417	0.573321	1	FALSE
Nyap2	-0.745105	0.0732677	1	FALSE		Nyap2	-0.183794	0.638887	1	FALSE
Nynrin	0.207715	0.786097	1	FALSE		Nynrin	0.171447	0.848869	1	FALSE
Nyx	20.1944	0.947003	1	FALSE		Nyx	1.15824	0.977518	1	FALSE
Oacyl	-0.0336575	0.992869	1	FALSE		Oacyl	-0.111465	0.998727	1	FALSE
Oaf	0.199403	0.858781	1	FALSE		Oaf	-0.889946	0.797364	1	FALSE
Oard1	-0.101336	0.207201	1	FALSE		Oard1	-0.175875	0.247635	1	FALSE
Oas1a	18.1639	0.984848	1	FALSE		Oas1a	18.7058	0.9788	1	FALSE
Oas1c	0.29	0.965371	1	FALSE		Oas1c	0	1	1	FALSE
Oas1d	0	1	1	FALSE		Oas1d	0	1	1	FALSE
Oas1e	0.145554	0.99601	1	FALSE		Oas1e	0	1	1	FALSE
Oas1f	0	1	1	FALSE		Oas1f	0	1	1	FALSE
Oas1g	0	1	1	FALSE		Oas1g	0	1	1	FALSE
Oas1h	0	1	1	FALSE		Oas1h	0	1	1	FALSE
Oas2	0.15172	0.989905	1	FALSE		Oas2	-1.48895	0.962666	1	FALSE
Oas3	1.2845	0.97326	1	FALSE		Oas3	0	1	1	FALSE
Oasl1	17.4808	0.992423	1	FALSE		Oasl1	-19.6983	0.980082	1	FALSE
Oasl2	-0.280607	0.95276	1	FALSE		Oasl2	-0.0970452	0.994925	1	FALSE
Oat	0.215066	0.3137	1	FALSE		Oat	0.0963229	0.64822	1	FALSE
Oaz2	0.224281	0.214158	1	FALSE		Oaz2	-0.253069	0.538967	1	FALSE
Oaz3	0.00364578	0.972147	1	FALSE		Oaz3	-0.953565	0.813096	1	FALSE
Obox1	0	1	1	FALSE		Obox1	0	1	1	FALSE
Obox2	0	1	1	FALSE		Obox2	0	1	1	FALSE
Obox3	18.4511	0.984848	1	FALSE		Obox3	0	1	1	FALSE
Obox4-ps35	0	1	1	FALSE		Obox4-ps35	0	1	1	FALSE
Obox5	0	1	1	FALSE		Obox5	0	1	1	FALSE
Obox6	20.652	0.939445	1	FALSE		Obox6	20.7622	0.957615	1	FALSE
Obox7	0	1	1	FALSE		Obox7	0	1	1	FALSE
Obox8	0	1	1	FALSE		Obox8	0	1	1	FALSE
Obp1a	0	1	1	FALSE		Obp1a	0	1	1	FALSE
Obp1b	0	1	1	FALSE		Obp1b	0	1	1	FALSE
Obp2a	0	1	1	FALSE		Obp2a	0	1	1	FALSE
Obp2b	0	1	1	FALSE		Obp2b	0	1	1	FALSE
Obscn	18.3382	0.984848	1	FALSE		Obscn	0	1	1	FALSE
Obsl1	-0.343856	0.783064	1	FALSE		Obsl1	-0.630659	0.875272	1	FALSE
Oc90	0	1	1	FALSE		Oc90	0	1	1	FALSE
Oca2	-1.81914	0.981265	1	FALSE		Oca2	-19.2401	0.980082	1	FALSE
Ocel1	-0.333033	0.629047	1	FALSE		Ocel1	0.243954	0.933269	1	FALSE
Ociad1	-0.0535645	0.460127	1	FALSE		Ociad1	0.305644	0.0508478	1	FALSE
Ociad2	0.0391132	0.931837	1	FALSE		Ociad2	0.127506	0.917394	1	FALSE
Ocln	18.9895	0.977273	1	FALSE		Ocln	-20.9103	0.940296	1	FALSE
Ocm	17.3837	0.992423	1	FALSE		Ocm	0	1	1	FALSE
Ocrl	0.0212859	0.943026	1	FALSE		Ocrl	-0.0359959	0.890694	1	FALSE
Ocstamp	17.573	0.992423	1	FALSE		Ocstamp	0	1	1	FALSE
Odam	0	1	1	FALSE		Odam	0	1	1	FALSE
Odaph	0	1	1	FALSE		Odaph	0	1	1	FALSE
Odc1	-0.0442819	0.626233	1	FALSE		Odc1	0.185856	0.0307628	1	FALSE
Odf1	19.1613	0.969701	1	FALSE		Odf1	0	1	1	FALSE
Odf2	-0.00862505	0.807036	1	FALSE		Odf2	-0.107619	0.562057	1	FALSE
Odf2l	-0.178277	0.209741	1	FALSE		Odf2l	-0.0727785	0.882231	1	FALSE
Odf3	0	1	1	FALSE		Odf3	0	1	1	FALSE
Odf3b	17.1735	0.992423	1	FALSE		Odf3b	19.545	0.9788	1	FALSE
Odf3l1	17.4992	0.992423	1	FALSE		Odf3l1	0	1	1	FALSE
Odf3l2	0	1	1	FALSE		Odf3l2	0	1	1	FALSE
Odf4	18.6004	0.984848	1	FALSE		Odf4	0	1	1	FALSE
Odr4	-0.161837	0.406992	1	FALSE		Odr4	0.0957606	0.875173	1	FALSE
Ofcc1	-18.8818	0.973695	1	FALSE		Ofcc1	-19.5763	0.980082	1	FALSE
Ofd1	0.060679	0.801291	1	FALSE		Ofd1	0.0222912	0.901363	1	FALSE
Oga	-0.0380564	0.543358	1	FALSE		Oga	-0.0356896	0.687981	1	FALSE
Ogdh	0.242814	0.111561	1	FALSE		Ogdh	-0.207947	0.474403	1	FALSE
Ogdhl	1.27909	0.475607	1	FALSE		Ogdhl	0.228875	0.933423	1	FALSE
Ogfod1	-0.0873116	0.911129	1	FALSE		Ogfod1	-0.0724426	0.963802	1	FALSE
Ogfod2	-0.226345	0.718176	1	FALSE		Ogfod2	-0.350321	0.833607	1	FALSE
Ogfod3	0.0394205	0.948256	1	FALSE		Ogfod3	0.0467455	0.985748	1	FALSE
Ogfr	0.185874	0.112501	1	FALSE		Ogfr	0.262943	0.478398	1	FALSE
Ogfrl1	-0.0528224	0.71366	1	FALSE		Ogfrl1	-0.243161	0.447051	1	FALSE
Ogg1	-0.282816	0.813497	1	FALSE		Ogg1	0.197359	0.967537	1	FALSE
Ogn	-2.38726	0.891522	1	FALSE		Ogn	0.369033	0.951404	1	FALSE
Oip5	-0.54602	0.40617	1	FALSE		Oip5	-0.103361	0.992396	1	FALSE
Oit1	18.3508	0.984848	1	FALSE		Oit1	0	1	1	FALSE
Oit3	17.637	0.992423	1	FALSE		Oit3	0	1	1	FALSE
Olah	0	1	1	FALSE		Olah	0	1	1	FALSE
Olfm2	-0.168594	0.947595	1	FALSE		Olfm2	-1.25863	0.565823	1	FALSE
Olfm3	0.452265	0.991957	1	FALSE		Olfm3	-1.57747	0.981346	1	FALSE
Olfm4	-2.55554	0.847095	1	FALSE		Olfm4	0.570293	0.998708	1	FALSE
Olfm5	0	1	1	FALSE		Olfm5	0	1	1	FALSE
Olfml1	17.6708	0.992423	1	FALSE		Olfml1	-20.1714	0.960177	1	FALSE
Olfml2a	20.4343	0.939445	1	FALSE		Olfml2a	19.5195	0.9788	1	FALSE
Olfml2b	-0.0780177	0.961354	1	FALSE		Olfml2b	1.37044	0.889108	1	FALSE
Olfml3	-0.453921	0.982128	1	FALSE		Olfml3	0.107464	0.983083	1	FALSE
Olfr1	0	1	1	FALSE		Olfr1	0	1	1	FALSE
Olfr10	17.6629	0.992423	1	FALSE		Olfr10	0	1	1	FALSE
Olfr1000	0	1	1	FALSE		Olfr1000	0	1	1	FALSE
Olfr1002	0	1	1	FALSE		Olfr1002	0	1	1	FALSE
Olfr1006	0	1	1	FALSE		Olfr1006	0	1	1	FALSE
Olfr1008	0	1	1	FALSE		Olfr1008	0	1	1	FALSE
Olfr1009	0	1	1	FALSE		Olfr1009	0	1	1	FALSE
Olfr101	0	1	1	FALSE		Olfr101	0	1	1	FALSE
Olfr1012	0	1	1	FALSE		Olfr1012	0	1	1	FALSE
Olfr1013	0	1	1	FALSE		Olfr1013	0	1	1	FALSE
Olfr1014	0	1	1	FALSE		Olfr1014	0	1	1	FALSE
Olfr1015	0	1	1	FALSE		Olfr1015	0	1	1	FALSE
Olfr1016	-19.4065	0.973695	1	FALSE		Olfr1016	0	1	1	FALSE
Olfr1018	0	1	1	FALSE		Olfr1018	0	1	1	FALSE
Olfr1019	0	1	1	FALSE		Olfr1019	0	1	1	FALSE
Olfr102	17.2118	0.992423	1	FALSE		Olfr102	0	1	1	FALSE
Olfr1020	0	1	1	FALSE		Olfr1020	0	1	1	FALSE
Olfr1022	0	1	1	FALSE		Olfr1022	0	1	1	FALSE
Olfr1023	-19.0095	0.973695	1	FALSE		Olfr1023	0	1	1	FALSE
Olfr1024	0	1	1	FALSE		Olfr1024	0	1	1	FALSE
Olfr1025-ps1	0	1	1	FALSE		Olfr1025-ps1	0	1	1	FALSE
Olfr1026	0	1	1	FALSE		Olfr1026	0	1	1	FALSE
Olfr1028	0	1	1	FALSE		Olfr1028	0	1	1	FALSE
Olfr1029	0	1	1	FALSE		Olfr1029	0	1	1	FALSE
Olfr103	0	1	1	FALSE		Olfr103	0	1	1	FALSE
Olfr1030	0	1	1	FALSE		Olfr1030	0	1	1	FALSE
Olfr1031	0	1	1	FALSE		Olfr1031	0	1	1	FALSE
Olfr1032	0	1	1	FALSE		Olfr1032	0	1	1	FALSE
Olfr1033	-19.3338	0.973695	1	FALSE		Olfr1033	0	1	1	FALSE
Olfr1034	0	1	1	FALSE		Olfr1034	0	1	1	FALSE
Olfr1036	0	1	1	FALSE		Olfr1036	0	1	1	FALSE
Olfr1037	0	1	1	FALSE		Olfr1037	0	1	1	FALSE
Olfr1039	0	1	1	FALSE		Olfr1039	0	1	1	FALSE
Olfr104-ps	0	1	1	FALSE		Olfr104-ps	0	1	1	FALSE
Olfr1040	0	1	1	FALSE		Olfr1040	0	1	1	FALSE
Olfr1042	0	1	1	FALSE		Olfr1042	0	1	1	FALSE
Olfr1043	0	1	1	FALSE		Olfr1043	0	1	1	FALSE
Olfr1044	0	1	1	FALSE		Olfr1044	0	1	1	FALSE
Olfr1045	0	1	1	FALSE		Olfr1045	0	1	1	FALSE
Olfr1046	0	1	1	FALSE		Olfr1046	0	1	1	FALSE
Olfr1047	0	1	1	FALSE		Olfr1047	0	1	1	FALSE
Olfr1048	17.4886	0.992423	1	FALSE		Olfr1048	0	1	1	FALSE
Olfr1049	0	1	1	FALSE		Olfr1049	0	1	1	FALSE
Olfr105-ps	0	1	1	FALSE		Olfr105-ps	0	1	1	FALSE
Olfr1051	0	1	1	FALSE		Olfr1051	0	1	1	FALSE
Olfr1052	0	1	1	FALSE		Olfr1052	0	1	1	FALSE
Olfr1053	0	1	1	FALSE		Olfr1053	0	1	1	FALSE
Olfr1054	0	1	1	FALSE		Olfr1054	0	1	1	FALSE
Olfr1055	0	1	1	FALSE		Olfr1055	0	1	1	FALSE
Olfr1056	0	1	1	FALSE		Olfr1056	0	1	1	FALSE
Olfr1057	0	1	1	FALSE		Olfr1057	0	1	1	FALSE
Olfr1058	0	1	1	FALSE		Olfr1058	0	1	1	FALSE
Olfr106-ps	0	1	1	FALSE		Olfr106-ps	0	1	1	FALSE
Olfr1061	0	1	1	FALSE		Olfr1061	0	1	1	FALSE
Olfr1062	-2.29551	0.981265	1	FALSE		Olfr1062	0	1	1	FALSE
Olfr1065	0	1	1	FALSE		Olfr1065	0	1	1	FALSE
Olfr1066	0	1	1	FALSE		Olfr1066	0	1	1	FALSE
Olfr107	0.603163	0.972804	1	FALSE		Olfr107	19.2682	0.9788	1	FALSE
Olfr1076	0	1	1	FALSE		Olfr1076	0	1	1	FALSE
Olfr1079	0	1	1	FALSE		Olfr1079	0	1	1	FALSE
Olfr108	0	1	1	FALSE		Olfr108	0	1	1	FALSE
Olfr1080	0	1	1	FALSE		Olfr1080	0	1	1	FALSE
Olfr1082	0	1	1	FALSE		Olfr1082	0	1	1	FALSE
Olfr1084	0	1	1	FALSE		Olfr1084	0	1	1	FALSE
Olfr1085	0	1	1	FALSE		Olfr1085	0	1	1	FALSE
Olfr1086	0	1	1	FALSE		Olfr1086	0	1	1	FALSE
Olfr1087	-0.704441	0.988844	1	FALSE		Olfr1087	0	1	1	FALSE
Olfr1089	0	1	1	FALSE		Olfr1089	0	1	1	FALSE
Olfr109	17.3221	0.992423	1	FALSE		Olfr109	0	1	1	FALSE
Olfr1090	-1.44954	0.962562	1	FALSE		Olfr1090	-19.5596	0.980082	1	FALSE
Olfr1093	0	1	1	FALSE		Olfr1093	0	1	1	FALSE
Olfr1094	0	1	1	FALSE		Olfr1094	0	1	1	FALSE
Olfr1095	0	1	1	FALSE		Olfr1095	0	1	1	FALSE
Olfr1097	0	1	1	FALSE		Olfr1097	0	1	1	FALSE
Olfr1098	0	1	1	FALSE		Olfr1098	0	1	1	FALSE
Olfr1099	0	1	1	FALSE		Olfr1099	0	1	1	FALSE
Olfr11	0	1	1	FALSE		Olfr11	0	1	1	FALSE
Olfr110	0	1	1	FALSE		Olfr110	0	1	1	FALSE
Olfr1100	0	1	1	FALSE		Olfr1100	0	1	1	FALSE
Olfr1101	0	1	1	FALSE		Olfr1101	0	1	1	FALSE
Olfr1102	0	1	1	FALSE		Olfr1102	0	1	1	FALSE
Olfr1104	0	1	1	FALSE		Olfr1104	0	1	1	FALSE
Olfr1105	0	1	1	FALSE		Olfr1105	0	1	1	FALSE
Olfr1106	19.644	0.969701	1	FALSE		Olfr1106	0	1	1	FALSE
Olfr1107	0	1	1	FALSE		Olfr1107	0	1	1	FALSE
Olfr1109	0	1	1	FALSE		Olfr1109	0	1	1	FALSE
Olfr111	0	1	1	FALSE		Olfr111	0	1	1	FALSE
Olfr1110	17.274	0.992423	1	FALSE		Olfr1110	0	1	1	FALSE
Olfr1111	0	1	1	FALSE		Olfr1111	0	1	1	FALSE
Olfr1112	0	1	1	FALSE		Olfr1112	0	1	1	FALSE
Olfr1113	0	1	1	FALSE		Olfr1113	0	1	1	FALSE
Olfr1115	0	1	1	FALSE		Olfr1115	0	1	1	FALSE
Olfr1116	17.6818	0.992423	1	FALSE		Olfr1116	-19.344	0.980082	1	FALSE
Olfr1118	19.7792	0.969701	1	FALSE		Olfr1118	0	1	1	FALSE
Olfr112	0	1	1	FALSE		Olfr112	0	1	1	FALSE
Olfr1120	0	1	1	FALSE		Olfr1120	19.7162	0.9788	1	FALSE
Olfr1121	0	1	1	FALSE		Olfr1121	0	1	1	FALSE
Olfr1122	17.6498	0.992423	1	FALSE		Olfr1122	0	1	1	FALSE
Olfr1123	0	1	1	FALSE		Olfr1123	0	1	1	FALSE
Olfr1124	-1.51174	0.914086	1	FALSE		Olfr1124	0.708571	0.974881	1	FALSE
Olfr1126	0	1	1	FALSE		Olfr1126	0	1	1	FALSE
Olfr1128	0	1	1	FALSE		Olfr1128	0	1	1	FALSE
Olfr1129	17.1115	0.992423	1	FALSE		Olfr1129	0	1	1	FALSE
Olfr113	0	1	1	FALSE		Olfr113	0	1	1	FALSE
Olfr1130	0	1	1	FALSE		Olfr1130	0	1	1	FALSE
Olfr1131	0	1	1	FALSE		Olfr1131	0	1	1	FALSE
Olfr1132	0	1	1	FALSE		Olfr1132	0	1	1	FALSE
Olfr1133	0	1	1	FALSE		Olfr1133	0	1	1	FALSE
Olfr1134	0	1	1	FALSE		Olfr1134	0	1	1	FALSE
Olfr1135	0	1	1	FALSE		Olfr1135	0	1	1	FALSE
Olfr1136	0	1	1	FALSE		Olfr1136	0	1	1	FALSE
Olfr1137	0	1	1	FALSE		Olfr1137	0	1	1	FALSE
Olfr1138	0	1	1	FALSE		Olfr1138	0	1	1	FALSE
Olfr114	0	1	1	FALSE		Olfr114	0	1	1	FALSE
Olfr1140	0	1	1	FALSE		Olfr1140	0	1	1	FALSE
Olfr1141	0	1	1	FALSE		Olfr1141	0	1	1	FALSE
Olfr1143	0	1	1	FALSE		Olfr1143	0	1	1	FALSE
Olfr1145	0	1	1	FALSE		Olfr1145	0	1	1	FALSE
Olfr1148	0	1	1	FALSE		Olfr1148	0	1	1	FALSE
Olfr115	0	1	1	FALSE		Olfr115	0	1	1	FALSE
Olfr1150-ps1	0	1	1	FALSE		Olfr1150-ps1	0	1	1	FALSE
Olfr1151	0	1	1	FALSE		Olfr1151	0	1	1	FALSE
Olfr1152	17.9253	0.992423	1	FALSE		Olfr1152	-20.2054	0.960177	1	FALSE
Olfr1153	0	1	1	FALSE		Olfr1153	0	1	1	FALSE
Olfr1154	0	1	1	FALSE		Olfr1154	0	1	1	FALSE
Olfr1155	0	1	1	FALSE		Olfr1155	0	1	1	FALSE
Olfr1156	0.211923	0.983582	1	FALSE		Olfr1156	-1.37201	0.981346	1	FALSE
Olfr1157	0	1	1	FALSE		Olfr1157	0	1	1	FALSE
Olfr1158	0	1	1	FALSE		Olfr1158	0	1	1	FALSE
Olfr116	0	1	1	FALSE		Olfr116	0	1	1	FALSE
Olfr1160	0	1	1	FALSE		Olfr1160	0	1	1	FALSE
Olfr1161	0	1	1	FALSE		Olfr1161	0	1	1	FALSE
Olfr1162	0	1	1	FALSE		Olfr1162	0	1	1	FALSE
Olfr1163	0	1	1	FALSE		Olfr1163	0	1	1	FALSE
Olfr1164	0	1	1	FALSE		Olfr1164	0	1	1	FALSE
Olfr1166	0	1	1	FALSE		Olfr1166	0	1	1	FALSE
Olfr1167	-2.74861	0.954981	1	FALSE		Olfr1167	0	1	1	FALSE
Olfr1168	0	1	1	FALSE		Olfr1168	0	1	1	FALSE
Olfr117	0	1	1	FALSE		Olfr117	0	1	1	FALSE
Olfr1170	0	1	1	FALSE		Olfr1170	0	1	1	FALSE
Olfr1173	-2.11766	0.981265	1	FALSE		Olfr1173	19.7887	0.9788	1	FALSE
Olfr1174-ps	0	1	1	FALSE		Olfr1174-ps	0	1	1	FALSE
Olfr1175-ps	0	1	1	FALSE		Olfr1175-ps	0	1	1	FALSE
Olfr1176	0	1	1	FALSE		Olfr1176	0	1	1	FALSE
Olfr1177-ps	0	1	1	FALSE		Olfr1177-ps	0	1	1	FALSE
Olfr1178	-0.352908	0.996417	1	FALSE		Olfr1178	0.881759	0.977536	1	FALSE
Olfr1179	0	1	1	FALSE		Olfr1179	0	1	1	FALSE
Olfr118	0	1	1	FALSE		Olfr118	0	1	1	FALSE
Olfr1180	0	1	1	FALSE		Olfr1180	0	1	1	FALSE
Olfr1181	0	1	1	FALSE		Olfr1181	0	1	1	FALSE
Olfr1183	-19.6044	0.973695	1	FALSE		Olfr1183	0	1	1	FALSE
Olfr1184	0	1	1	FALSE		Olfr1184	0	1	1	FALSE
Olfr1185-ps1	0	1	1	FALSE		Olfr1185-ps1	0	1	1	FALSE
Olfr1186	0	1	1	FALSE		Olfr1186	0	1	1	FALSE
Olfr1188	0	1	1	FALSE		Olfr1188	0	1	1	FALSE
Olfr1189	0	1	1	FALSE		Olfr1189	0	1	1	FALSE
Olfr119	0	1	1	FALSE		Olfr119	0	1	1	FALSE
Olfr1191-ps1	-2.18804	0.981265	1	FALSE		Olfr1191-ps1	0	1	1	FALSE
Olfr1192-ps1	20.1251	0.954565	1	FALSE		Olfr1192-ps1	0	1	1	FALSE
Olfr1193	0	1	1	FALSE		Olfr1193	0	1	1	FALSE
Olfr1195	20.9505	0.909277	1	FALSE		Olfr1195	0	1	1	FALSE
Olfr1196	0	1	1	FALSE		Olfr1196	0	1	1	FALSE
Olfr1197	0	1	1	FALSE		Olfr1197	0	1	1	FALSE
Olfr1198	18.5274	0.984848	1	FALSE		Olfr1198	0	1	1	FALSE
Olfr1199	0	1	1	FALSE		Olfr1199	0	1	1	FALSE
Olfr12	17.6776	0.992423	1	FALSE		Olfr12	0	1	1	FALSE
Olfr120	0	1	1	FALSE		Olfr120	0	1	1	FALSE
Olfr1200	0	1	1	FALSE		Olfr1200	0	1	1	FALSE
Olfr1201	0	1	1	FALSE		Olfr1201	0	1	1	FALSE
Olfr1202	0	1	1	FALSE		Olfr1202	0	1	1	FALSE
Olfr1204	19.7809	0.962131	1	FALSE		Olfr1204	19.5392	0.9788	1	FALSE
Olfr1205	0	1	1	FALSE		Olfr1205	0	1	1	FALSE
Olfr1206	0	1	1	FALSE		Olfr1206	0	1	1	FALSE
Olfr1208	0	1	1	FALSE		Olfr1208	0	1	1	FALSE
Olfr1209	17.6548	0.992423	1	FALSE		Olfr1209	0	1	1	FALSE
Olfr121	0	1	1	FALSE		Olfr121	0	1	1	FALSE
Olfr1211	0	1	1	FALSE		Olfr1211	0	1	1	FALSE
Olfr1212	0	1	1	FALSE		Olfr1212	0	1	1	FALSE
Olfr1214	0	1	1	FALSE		Olfr1214	0	1	1	FALSE
Olfr1215	0	1	1	FALSE		Olfr1215	0	1	1	FALSE
Olfr1216	17.25	0.992423	1	FALSE		Olfr1216	0	1	1	FALSE
Olfr1217	19.6562	0.969701	1	FALSE		Olfr1217	-0.238128	0.998727	1	FALSE
Olfr1218	0	1	1	FALSE		Olfr1218	0	1	1	FALSE
Olfr1219	17.9668	0.992423	1	FALSE		Olfr1219	0	1	1	FALSE
Olfr122	0	1	1	FALSE		Olfr122	0	1	1	FALSE
Olfr1220	-0.633268	0.962958	1	FALSE		Olfr1220	19.5749	0.9788	1	FALSE
Olfr1221	0	1	1	FALSE		Olfr1221	0	1	1	FALSE
Olfr1222	0	1	1	FALSE		Olfr1222	0	1	1	FALSE
Olfr1223	0	1	1	FALSE		Olfr1223	0	1	1	FALSE
Olfr1224-ps1	0	1	1	FALSE		Olfr1224-ps1	0	1	1	FALSE
Olfr1225	0	1	1	FALSE		Olfr1225	0	1	1	FALSE
Olfr1226	-1.49936	0.981272	1	FALSE		Olfr1226	0	1	1	FALSE
Olfr1228	0	1	1	FALSE		Olfr1228	0	1	1	FALSE
Olfr1229	0	1	1	FALSE		Olfr1229	0	1	1	FALSE
Olfr123	0	1	1	FALSE		Olfr123	0	1	1	FALSE
Olfr1230	0	1	1	FALSE		Olfr1230	0	1	1	FALSE
Olfr1231	0	1	1	FALSE		Olfr1231	0	1	1	FALSE
Olfr1232	0	1	1	FALSE		Olfr1232	0	1	1	FALSE
Olfr1233	0	1	1	FALSE		Olfr1233	0	1	1	FALSE
Olfr1234	0	1	1	FALSE		Olfr1234	0	1	1	FALSE
Olfr1238	-2.23292	0.891536	1	FALSE		Olfr1238	-18.9436	0.980082	1	FALSE
Olfr1239	0	1	1	FALSE		Olfr1239	0	1	1	FALSE
Olfr124	17.3949	0.992423	1	FALSE		Olfr124	0	1	1	FALSE
Olfr1240	0	1	1	FALSE		Olfr1240	0	1	1	FALSE
Olfr1241	0	1	1	FALSE		Olfr1241	0	1	1	FALSE
Olfr1242	0	1	1	FALSE		Olfr1242	0	1	1	FALSE
Olfr1243	0	1	1	FALSE		Olfr1243	0	1	1	FALSE
Olfr1245	0	1	1	FALSE		Olfr1245	0	1	1	FALSE
Olfr1246	-19.2993	0.973695	1	FALSE		Olfr1246	0	1	1	FALSE
Olfr1247	-19.4737	0.973695	1	FALSE		Olfr1247	0	1	1	FALSE
Olfr1248	0	1	1	FALSE		Olfr1248	0	1	1	FALSE
Olfr1249	0	1	1	FALSE		Olfr1249	0	1	1	FALSE
Olfr125	0	1	1	FALSE		Olfr125	0	1	1	FALSE
Olfr1250	18.0091	0.992423	1	FALSE		Olfr1250	0	1	1	FALSE
Olfr1251	0	1	1	FALSE		Olfr1251	0	1	1	FALSE
Olfr1252	0	1	1	FALSE		Olfr1252	0	1	1	FALSE
Olfr1253	0	1	1	FALSE		Olfr1253	0	1	1	FALSE
Olfr1254	17.3756	0.992423	1	FALSE		Olfr1254	19.4608	0.9788	1	FALSE
Olfr1255	0	1	1	FALSE		Olfr1255	0	1	1	FALSE
Olfr1256	-18.9716	0.973695	1	FALSE		Olfr1256	0	1	1	FALSE
Olfr1257	0	1	1	FALSE		Olfr1257	0	1	1	FALSE
Olfr1258	17.1649	0.992423	1	FALSE		Olfr1258	0	1	1	FALSE
Olfr1259	0	1	1	FALSE		Olfr1259	0	1	1	FALSE
Olfr126	0	1	1	FALSE		Olfr126	0	1	1	FALSE
Olfr1260	0.289333	0.980873	1	FALSE		Olfr1260	20.9103	0.93646	1	FALSE
Olfr1261	0	1	1	FALSE		Olfr1261	0	1	1	FALSE
Olfr1262	-19.8366	0.973695	1	FALSE		Olfr1262	0	1	1	FALSE
Olfr1263	0	1	1	FALSE		Olfr1263	0	1	1	FALSE
Olfr1264	0	1	1	FALSE		Olfr1264	0	1	1	FALSE
Olfr1265	17.5079	0.992423	1	FALSE		Olfr1265	0	1	1	FALSE
Olfr1269	19.178	0.977273	1	FALSE		Olfr1269	-19.2327	0.980082	1	FALSE
Olfr127	18.2753	0.984848	1	FALSE		Olfr127	0	1	1	FALSE
Olfr1270	0	1	1	FALSE		Olfr1270	0	1	1	FALSE
Olfr1271	0	1	1	FALSE		Olfr1271	-19.7097	0.980082	1	FALSE
Olfr1272	0	1	1	FALSE		Olfr1272	0	1	1	FALSE
Olfr1274-ps	17.2553	0.992423	1	FALSE		Olfr1274-ps	0	1	1	FALSE
Olfr1275	0	1	1	FALSE		Olfr1275	0	1	1	FALSE
Olfr1276	17.6487	0.992423	1	FALSE		Olfr1276	0	1	1	FALSE
Olfr1277	18.391	0.984848	1	FALSE		Olfr1277	0	1	1	FALSE
Olfr1278	19.5293	0.969701	1	FALSE		Olfr1278	0	1	1	FALSE
Olfr1279	0.451709	0.98843	1	FALSE		Olfr1279	1.65515	0.9775	1	FALSE
Olfr128	0	1	1	FALSE		Olfr128	0	1	1	FALSE
Olfr1280	0	1	1	FALSE		Olfr1280	0	1	1	FALSE
Olfr1281	0	1	1	FALSE		Olfr1281	0	1	1	FALSE
Olfr1282	0	1	1	FALSE		Olfr1282	0	1	1	FALSE
Olfr1283	0	1	1	FALSE		Olfr1283	0	1	1	FALSE
Olfr1284	0	1	1	FALSE		Olfr1284	0	1	1	FALSE
Olfr1286	0	1	1	FALSE		Olfr1286	-19.8692	0.980082	1	FALSE
Olfr1287	0	1	1	FALSE		Olfr1287	0	1	1	FALSE
Olfr1288	0	1	1	FALSE		Olfr1288	0	1	1	FALSE
Olfr1289	0	1	1	FALSE		Olfr1289	0	1	1	FALSE
Olfr129	0	1	1	FALSE		Olfr129	0	1	1	FALSE
Olfr1290	0	1	1	FALSE		Olfr1290	0	1	1	FALSE
Olfr1291-ps1	0	1	1	FALSE		Olfr1291-ps1	0	1	1	FALSE
Olfr1293-ps	17.605	0.992423	1	FALSE		Olfr1293-ps	0	1	1	FALSE
Olfr1294	0	1	1	FALSE		Olfr1294	0	1	1	FALSE
Olfr1295	0	1	1	FALSE		Olfr1295	0	1	1	FALSE
Olfr1297	0	1	1	FALSE		Olfr1297	0	1	1	FALSE
Olfr1298	0	1	1	FALSE		Olfr1298	0	1	1	FALSE
Olfr1299	0	1	1	FALSE		Olfr1299	0	1	1	FALSE
Olfr13	0	1	1	FALSE		Olfr13	0	1	1	FALSE
Olfr130	0	1	1	FALSE		Olfr130	0	1	1	FALSE
Olfr1301	0	1	1	FALSE		Olfr1301	0	1	1	FALSE
Olfr1302	0	1	1	FALSE		Olfr1302	0	1	1	FALSE
Olfr1303	0	1	1	FALSE		Olfr1303	0	1	1	FALSE
Olfr1305	0	1	1	FALSE		Olfr1305	0	1	1	FALSE
Olfr1306	0	1	1	FALSE		Olfr1306	0	1	1	FALSE
Olfr1307	-0.716239	0.985251	1	FALSE		Olfr1307	-19.8721	0.980082	1	FALSE
Olfr1308	0	1	1	FALSE		Olfr1308	0	1	1	FALSE
Olfr1309	0	1	1	FALSE		Olfr1309	0	1	1	FALSE
Olfr131	0	1	1	FALSE		Olfr131	0	1	1	FALSE
Olfr1310	17.1192	0.992423	1	FALSE		Olfr1310	0	1	1	FALSE
Olfr1311	0	1	1	FALSE		Olfr1311	0	1	1	FALSE
Olfr1312	20.4643	0.947003	1	FALSE		Olfr1312	0	1	1	FALSE
Olfr1313	0	1	1	FALSE		Olfr1313	0	1	1	FALSE
Olfr1314	0	1	1	FALSE		Olfr1314	0	1	1	FALSE
Olfr1315-ps1	0	1	1	FALSE		Olfr1315-ps1	0	1	1	FALSE
Olfr1316	0	1	1	FALSE		Olfr1316	19.937	0.9788	1	FALSE
Olfr1317	0	1	1	FALSE		Olfr1317	0	1	1	FALSE
Olfr1318	-20.0356	0.947419	1	FALSE		Olfr1318	0	1	1	FALSE
Olfr132	0	1	1	FALSE		Olfr132	0	1	1	FALSE
Olfr1320	0	1	1	FALSE		Olfr1320	0	1	1	FALSE
Olfr1321	0	1	1	FALSE		Olfr1321	0	1	1	FALSE
Olfr1322	-0.594422	0.922478	1	FALSE		Olfr1322	-0.497123	0.983892	1	FALSE
Olfr1323	0	1	1	FALSE		Olfr1323	0	1	1	FALSE
Olfr1324	0	1	1	FALSE		Olfr1324	0	1	1	FALSE
Olfr1325	0	1	1	FALSE		Olfr1325	0	1	1	FALSE
Olfr1326-ps1	0	1	1	FALSE		Olfr1326-ps1	0	1	1	FALSE
Olfr1328	17.5438	0.992423	1	FALSE		Olfr1328	0	1	1	FALSE
Olfr1329	0	1	1	FALSE		Olfr1329	0	1	1	FALSE
Olfr133	0	1	1	FALSE		Olfr133	0	1	1	FALSE
Olfr1330	0	1	1	FALSE		Olfr1330	0	1	1	FALSE
Olfr1331	17.9169	0.992423	1	FALSE		Olfr1331	0	1	1	FALSE
Olfr1333	0	1	1	FALSE		Olfr1333	0	1	1	FALSE
Olfr1335	0	1	1	FALSE		Olfr1335	0	1	1	FALSE
Olfr1336	20.3531	0.947003	1	FALSE		Olfr1336	1.95347	0.956325	1	FALSE
Olfr1337	0	1	1	FALSE		Olfr1337	0	1	1	FALSE
Olfr1338	17.4907	0.992423	1	FALSE		Olfr1338	0	1	1	FALSE
Olfr1339	0	1	1	FALSE		Olfr1339	0	1	1	FALSE
Olfr134	0	1	1	FALSE		Olfr134	0	1	1	FALSE
Olfr1340	0	1	1	FALSE		Olfr1340	0	1	1	FALSE
Olfr1341	0	1	1	FALSE		Olfr1341	0	1	1	FALSE
Olfr1342	0	1	1	FALSE		Olfr1342	0	1	1	FALSE
Olfr1344	-18.968	0.973695	1	FALSE		Olfr1344	0	1	1	FALSE
Olfr1346	-2.46972	0.954988	1	FALSE		Olfr1346	0	1	1	FALSE
Olfr1347	0	1	1	FALSE		Olfr1347	0	1	1	FALSE
Olfr1348	0	1	1	FALSE		Olfr1348	0	1	1	FALSE
Olfr1349	0	1	1	FALSE		Olfr1349	0	1	1	FALSE
Olfr135	0	1	1	FALSE		Olfr135	0	1	1	FALSE
Olfr1350	0	1	1	FALSE		Olfr1350	0	1	1	FALSE
Olfr1351	17.3666	0.992423	1	FALSE		Olfr1351	-20.5018	0.960177	1	FALSE
Olfr1352	-1.73437	0.981272	1	FALSE		Olfr1352	20.6184	0.957615	1	FALSE
Olfr1353	0	1	1	FALSE		Olfr1353	0	1	1	FALSE
Olfr1354	0	1	1	FALSE		Olfr1354	0	1	1	FALSE
Olfr1355	0	1	1	FALSE		Olfr1355	0	1	1	FALSE
Olfr1356	18.5024	0.984848	1	FALSE		Olfr1356	0	1	1	FALSE
Olfr1357	0	1	1	FALSE		Olfr1357	0	1	1	FALSE
Olfr1358	0	1	1	FALSE		Olfr1358	0	1	1	FALSE
Olfr1359	0	1	1	FALSE		Olfr1359	0	1	1	FALSE
Olfr136	0	1	1	FALSE		Olfr136	0	1	1	FALSE
Olfr1360	0	1	1	FALSE		Olfr1360	0	1	1	FALSE
Olfr1361	0	1	1	FALSE		Olfr1361	0	1	1	FALSE
Olfr1362	0	1	1	FALSE		Olfr1362	0	1	1	FALSE
Olfr1364	0	1	1	FALSE		Olfr1364	0	1	1	FALSE
Olfr1366	-18.9881	0.973695	1	FALSE		Olfr1366	-19.5402	0.980082	1	FALSE
Olfr1367	0	1	1	FALSE		Olfr1367	0	1	1	FALSE
Olfr1368	0	1	1	FALSE		Olfr1368	0	1	1	FALSE
Olfr1369-ps1	-0.0288119	0.995596	1	FALSE		Olfr1369-ps1	-0.589927	0.964047	1	FALSE
Olfr137	0	1	1	FALSE		Olfr137	0	1	1	FALSE
Olfr1370	0	1	1	FALSE		Olfr1370	0	1	1	FALSE
Olfr1371	0	1	1	FALSE		Olfr1371	0	1	1	FALSE
Olfr1373	0	1	1	FALSE		Olfr1373	0	1	1	FALSE
Olfr1375	0	1	1	FALSE		Olfr1375	0	1	1	FALSE
Olfr1377	0	1	1	FALSE		Olfr1377	0	1	1	FALSE
Olfr1378	0	1	1	FALSE		Olfr1378	0	1	1	FALSE
Olfr138	0	1	1	FALSE		Olfr138	0	1	1	FALSE
Olfr1380	17.6161	0.992423	1	FALSE		Olfr1380	-0.0252563	0.998727	1	FALSE
Olfr1381	0	1	1	FALSE		Olfr1381	-19.7225	0.980082	1	FALSE
Olfr1382	-19.1716	0.973695	1	FALSE		Olfr1382	0	1	1	FALSE
Olfr1383	0	1	1	FALSE		Olfr1383	19.4093	0.9788	1	FALSE
Olfr1384	0	1	1	FALSE		Olfr1384	0	1	1	FALSE
Olfr1385	-2.39888	0.954988	1	FALSE		Olfr1385	0.387062	0.998708	1	FALSE
Olfr1386	0	1	1	FALSE		Olfr1386	0	1	1	FALSE
Olfr1387	0	1	1	FALSE		Olfr1387	0	1	1	FALSE
Olfr1388	18.2151	0.984848	1	FALSE		Olfr1388	0	1	1	FALSE
Olfr1389	0	1	1	FALSE		Olfr1389	0	1	1	FALSE
Olfr139	0	1	1	FALSE		Olfr139	0	1	1	FALSE
Olfr1390	0	1	1	FALSE		Olfr1390	0	1	1	FALSE
Olfr1391	-19.4399	0.973695	1	FALSE		Olfr1391	0	1	1	FALSE
Olfr1392	-0.203982	0.988851	1	FALSE		Olfr1392	0	1	1	FALSE
Olfr1393	0.198365	0.988002	1	FALSE		Olfr1393	0.171287	0.997435	1	FALSE
Olfr1394	0	1	1	FALSE		Olfr1394	0	1	1	FALSE
Olfr1395	0	1	1	FALSE		Olfr1395	0	1	1	FALSE
Olfr1396	-1.62652	0.981272	1	FALSE		Olfr1396	0	1	1	FALSE
Olfr140	0	1	1	FALSE		Olfr140	0	1	1	FALSE
Olfr1402	0	1	1	FALSE		Olfr1402	0	1	1	FALSE
Olfr1404	0	1	1	FALSE		Olfr1404	0	1	1	FALSE
Olfr1406	17.2368	0.992423	1	FALSE		Olfr1406	0	1	1	FALSE
Olfr1408	0	1	1	FALSE		Olfr1408	0	1	1	FALSE
Olfr141	0	1	1	FALSE		Olfr141	0	1	1	FALSE
Olfr1410	0	1	1	FALSE		Olfr1410	0	1	1	FALSE
Olfr1411	0	1	1	FALSE		Olfr1411	0	1	1	FALSE
Olfr1412	0	1	1	FALSE		Olfr1412	0	1	1	FALSE
Olfr1413	0	1	1	FALSE		Olfr1413	0	1	1	FALSE
Olfr1414	0	1	1	FALSE		Olfr1414	0	1	1	FALSE
Olfr1415	-19.371	0.973695	1	FALSE		Olfr1415	19.5662	0.9788	1	FALSE
Olfr1416	17.3976	0.992423	1	FALSE		Olfr1416	0	1	1	FALSE
Olfr1417	0	1	1	FALSE		Olfr1417	0	1	1	FALSE
Olfr1418	0	1	1	FALSE		Olfr1418	0	1	1	FALSE
Olfr1419	-0.323999	0.933853	1	FALSE		Olfr1419	21.2104	0.93646	1	FALSE
Olfr142	0	1	1	FALSE		Olfr142	0	1	1	FALSE
Olfr1420	0	1	1	FALSE		Olfr1420	0	1	1	FALSE
Olfr1423	-0.558101	0.988851	1	FALSE		Olfr1423	19.8476	0.9788	1	FALSE
Olfr1424	0	1	1	FALSE		Olfr1424	0	1	1	FALSE
Olfr1425	17.1774	0.992423	1	FALSE		Olfr1425	0	1	1	FALSE
Olfr1426	0	1	1	FALSE		Olfr1426	0	1	1	FALSE
Olfr1427	0	1	1	FALSE		Olfr1427	19.5793	0.9788	1	FALSE
Olfr1428	0	1	1	FALSE		Olfr1428	0	1	1	FALSE
Olfr143	0	1	1	FALSE		Olfr143	0	1	1	FALSE
Olfr1431	-18.9238	0.973695	1	FALSE		Olfr1431	0	1	1	FALSE
Olfr1432	17.5747	0.992423	1	FALSE		Olfr1432	-19.7169	0.980082	1	FALSE
Olfr1434	0	1	1	FALSE		Olfr1434	0	1	1	FALSE
Olfr1436	0	1	1	FALSE		Olfr1436	0	1	1	FALSE
Olfr1437	0	1	1	FALSE		Olfr1437	0	1	1	FALSE
Olfr1438-ps1	17.3799	0.992423	1	FALSE		Olfr1438-ps1	0	1	1	FALSE
Olfr1440	0	1	1	FALSE		Olfr1440	-19.1567	0.980082	1	FALSE
Olfr1441	0	1	1	FALSE		Olfr1441	0	1	1	FALSE
Olfr1442	17.6917	0.992423	1	FALSE		Olfr1442	0	1	1	FALSE
Olfr1443	0	1	1	FALSE		Olfr1443	0	1	1	FALSE
Olfr1444	0	1	1	FALSE		Olfr1444	0	1	1	FALSE
Olfr1445	0	1	1	FALSE		Olfr1445	0	1	1	FALSE
Olfr1446	0	1	1	FALSE		Olfr1446	0	1	1	FALSE
Olfr1447	0	1	1	FALSE		Olfr1447	0	1	1	FALSE
Olfr1448	17.6535	0.992423	1	FALSE		Olfr1448	0	1	1	FALSE
Olfr1449	0	1	1	FALSE		Olfr1449	0	1	1	FALSE
Olfr145	0	1	1	FALSE		Olfr145	0	1	1	FALSE
Olfr1450	0	1	1	FALSE		Olfr1450	0	1	1	FALSE
Olfr1451	0	1	1	FALSE		Olfr1451	0	1	1	FALSE
Olfr1453	0	1	1	FALSE		Olfr1453	0	1	1	FALSE
Olfr1454	0	1	1	FALSE		Olfr1454	0	1	1	FALSE
Olfr1457	0	1	1	FALSE		Olfr1457	0	1	1	FALSE
Olfr1458	0	1	1	FALSE		Olfr1458	0	1	1	FALSE
Olfr1459	18.308	0.984848	1	FALSE		Olfr1459	0	1	1	FALSE
Olfr146	0	1	1	FALSE		Olfr146	0	1	1	FALSE
Olfr1461	0	1	1	FALSE		Olfr1461	0	1	1	FALSE
Olfr1462	0	1	1	FALSE		Olfr1462	0	1	1	FALSE
Olfr1463	0	1	1	FALSE		Olfr1463	0	1	1	FALSE
Olfr1465	0	1	1	FALSE		Olfr1465	0	1	1	FALSE
Olfr1466	0	1	1	FALSE		Olfr1466	0	1	1	FALSE
Olfr1467	0	1	1	FALSE		Olfr1467	0	1	1	FALSE
Olfr1469	0	1	1	FALSE		Olfr1469	0	1	1	FALSE
Olfr147	17.2596	0.992423	1	FALSE		Olfr147	0	1	1	FALSE
Olfr1471	0	1	1	FALSE		Olfr1471	0	1	1	FALSE
Olfr1472	0	1	1	FALSE		Olfr1472	0	1	1	FALSE
Olfr1474	0	1	1	FALSE		Olfr1474	0	1	1	FALSE
Olfr1475	0	1	1	FALSE		Olfr1475	0	1	1	FALSE
Olfr1477	17.2607	0.992423	1	FALSE		Olfr1477	0	1	1	FALSE
Olfr148	0	1	1	FALSE		Olfr148	0	1	1	FALSE
Olfr1480	0	1	1	FALSE		Olfr1480	0	1	1	FALSE
Olfr1484	0	1	1	FALSE		Olfr1484	0	1	1	FALSE
Olfr1487	0	1	1	FALSE		Olfr1487	0	1	1	FALSE
Olfr1489	-0.443811	0.988851	1	FALSE		Olfr1489	0	1	1	FALSE
Olfr149	0	1	1	FALSE		Olfr149	19.6514	0.9788	1	FALSE
Olfr1490	17.2143	0.992423	1	FALSE		Olfr1490	0	1	1	FALSE
Olfr1491	0	1	1	FALSE		Olfr1491	0	1	1	FALSE
Olfr1493-ps1	0	1	1	FALSE		Olfr1493-ps1	0	1	1	FALSE
Olfr1494	0	1	1	FALSE		Olfr1494	0	1	1	FALSE
Olfr1495	0	1	1	FALSE		Olfr1495	0	1	1	FALSE
Olfr1496	0	1	1	FALSE		Olfr1496	0	1	1	FALSE
Olfr1497	0	1	1	FALSE		Olfr1497	0	1	1	FALSE
Olfr1499	0	1	1	FALSE		Olfr1499	0	1	1	FALSE
Olfr15	18.4767	0.984848	1	FALSE		Olfr15	0	1	1	FALSE
Olfr150	0	1	1	FALSE		Olfr150	0	1	1	FALSE
Olfr1500	17.7262	0.992423	1	FALSE		Olfr1500	0	1	1	FALSE
Olfr1501	17.6722	0.992423	1	FALSE		Olfr1501	0	1	1	FALSE
Olfr1502	0	1	1	FALSE		Olfr1502	0	1	1	FALSE
Olfr1504	0	1	1	FALSE		Olfr1504	0	1	1	FALSE
Olfr1505	-1.77075	0.981272	1	FALSE		Olfr1505	0	1	1	FALSE
Olfr1506	0	1	1	FALSE		Olfr1506	0	1	1	FALSE
Olfr1507	0	1	1	FALSE		Olfr1507	0	1	1	FALSE
Olfr1508	0	1	1	FALSE		Olfr1508	0	1	1	FALSE
Olfr1509	0	1	1	FALSE		Olfr1509	0	1	1	FALSE
Olfr1510	0	1	1	FALSE		Olfr1510	0	1	1	FALSE
Olfr1511	0	1	1	FALSE		Olfr1511	0	1	1	FALSE
Olfr1512	0	1	1	FALSE		Olfr1512	0	1	1	FALSE
Olfr1513	0	1	1	FALSE		Olfr1513	0	1	1	FALSE
Olfr152	0	1	1	FALSE		Olfr152	0	1	1	FALSE
Olfr153	0	1	1	FALSE		Olfr153	0	1	1	FALSE
Olfr1532-ps1	0	1	1	FALSE		Olfr1532-ps1	0	1	1	FALSE
Olfr1535	19.1607	0.977273	1	FALSE		Olfr1535	-19.6632	0.980082	1	FALSE
Olfr1537	0	1	1	FALSE		Olfr1537	0	1	1	FALSE
Olfr154	0	1	1	FALSE		Olfr154	0	1	1	FALSE
Olfr155	0	1	1	FALSE		Olfr155	0	1	1	FALSE
Olfr1555-ps1	-19.1404	0.973695	1	FALSE		Olfr1555-ps1	-20.0974	0.960177	1	FALSE
Olfr156	0	1	1	FALSE		Olfr156	0	1	1	FALSE
Olfr1564	-1.33221	0.981272	1	FALSE		Olfr1564	0	1	1	FALSE
Olfr1565	17.8108	0.992423	1	FALSE		Olfr1565	0	1	1	FALSE
Olfr157	0	1	1	FALSE		Olfr157	-19.4318	0.980082	1	FALSE
Olfr159	0	1	1	FALSE		Olfr159	0	1	1	FALSE
Olfr16	0	1	1	FALSE		Olfr16	0	1	1	FALSE
Olfr160	0	1	1	FALSE		Olfr160	0	1	1	FALSE
Olfr161	17.578	0.992423	1	FALSE		Olfr161	0	1	1	FALSE
Olfr164	0	1	1	FALSE		Olfr164	0	1	1	FALSE
Olfr165	0	1	1	FALSE		Olfr165	0	1	1	FALSE
Olfr166	0	1	1	FALSE		Olfr166	0	1	1	FALSE
Olfr167	0	1	1	FALSE		Olfr167	0	1	1	FALSE
Olfr168	0	1	1	FALSE		Olfr168	0	1	1	FALSE
Olfr169	0	1	1	FALSE		Olfr169	0	1	1	FALSE
Olfr17	0	1	1	FALSE		Olfr17	0	1	1	FALSE
Olfr170	0	1	1	FALSE		Olfr170	0	1	1	FALSE
Olfr171	0	1	1	FALSE		Olfr171	0	1	1	FALSE
Olfr172	0	1	1	FALSE		Olfr172	0	1	1	FALSE
Olfr173	17.6247	0.992423	1	FALSE		Olfr173	0	1	1	FALSE
Olfr175-ps1	0	1	1	FALSE		Olfr175-ps1	0	1	1	FALSE
Olfr177	19.1758	0.977273	1	FALSE		Olfr177	0	1	1	FALSE
Olfr178	0	1	1	FALSE		Olfr178	0	1	1	FALSE
Olfr18	0	1	1	FALSE		Olfr18	0	1	1	FALSE
Olfr180	0	1	1	FALSE		Olfr180	0	1	1	FALSE
Olfr181	0	1	1	FALSE		Olfr181	0	1	1	FALSE
Olfr183	0	1	1	FALSE		Olfr183	0	1	1	FALSE
Olfr186	0	1	1	FALSE		Olfr186	0	1	1	FALSE
Olfr187	0	1	1	FALSE		Olfr187	0	1	1	FALSE
Olfr19	0	1	1	FALSE		Olfr19	0	1	1	FALSE
Olfr190	-1.60322	0.981272	1	FALSE		Olfr190	-19.4342	0.980082	1	FALSE
Olfr191	0	1	1	FALSE		Olfr191	0	1	1	FALSE
Olfr193	0	1	1	FALSE		Olfr193	0	1	1	FALSE
Olfr194	0	1	1	FALSE		Olfr194	0	1	1	FALSE
Olfr195	0	1	1	FALSE		Olfr195	0	1	1	FALSE
Olfr196	0	1	1	FALSE		Olfr196	0	1	1	FALSE
Olfr198	0	1	1	FALSE		Olfr198	0	1	1	FALSE
Olfr199	0	1	1	FALSE		Olfr199	0	1	1	FALSE
Olfr2	0	1	1	FALSE		Olfr2	0	1	1	FALSE
Olfr20	-19.345	0.973695	1	FALSE		Olfr20	0	1	1	FALSE
Olfr201	0	1	1	FALSE		Olfr201	0	1	1	FALSE
Olfr202	0	1	1	FALSE		Olfr202	0	1	1	FALSE
Olfr203	0	1	1	FALSE		Olfr203	0	1	1	FALSE
Olfr204	17.673	0.992423	1	FALSE		Olfr204	0	1	1	FALSE
Olfr205	0	1	1	FALSE		Olfr205	0	1	1	FALSE
Olfr206	0	1	1	FALSE		Olfr206	0	1	1	FALSE
Olfr209	0	1	1	FALSE		Olfr209	0	1	1	FALSE
Olfr211	0	1	1	FALSE		Olfr211	0	1	1	FALSE
Olfr212	-0.627903	0.922178	1	FALSE		Olfr212	-0.535293	0.982647	1	FALSE
Olfr213	0	1	1	FALSE		Olfr213	0	1	1	FALSE
Olfr214	0	1	1	FALSE		Olfr214	0	1	1	FALSE
Olfr215	0	1	1	FALSE		Olfr215	0	1	1	FALSE
Olfr218	0	1	1	FALSE		Olfr218	0	1	1	FALSE
Olfr220	0	1	1	FALSE		Olfr220	0	1	1	FALSE
Olfr221	17.3207	0.992423	1	FALSE		Olfr221	0	1	1	FALSE
Olfr222	0	1	1	FALSE		Olfr222	0	1	1	FALSE
Olfr223	0	1	1	FALSE		Olfr223	19.2868	0.9788	1	FALSE
Olfr224	0	1	1	FALSE		Olfr224	0	1	1	FALSE
Olfr228	0	1	1	FALSE		Olfr228	0	1	1	FALSE
Olfr229	0	1	1	FALSE		Olfr229	0	1	1	FALSE
Olfr23	0	1	1	FALSE		Olfr23	0	1	1	FALSE
Olfr231	0	1	1	FALSE		Olfr231	0	1	1	FALSE
Olfr235	0	1	1	FALSE		Olfr235	0	1	1	FALSE
Olfr237-ps1	0	1	1	FALSE		Olfr237-ps1	0	1	1	FALSE
Olfr239	0	1	1	FALSE		Olfr239	0	1	1	FALSE
Olfr24	0	1	1	FALSE		Olfr24	0	1	1	FALSE
Olfr243	0	1	1	FALSE		Olfr243	0	1	1	FALSE
Olfr247	0	1	1	FALSE		Olfr247	0	1	1	FALSE
Olfr248	0	1	1	FALSE		Olfr248	0	1	1	FALSE
Olfr25	0	1	1	FALSE		Olfr25	0	1	1	FALSE
Olfr250	0	1	1	FALSE		Olfr250	0	1	1	FALSE
Olfr251	0	1	1	FALSE		Olfr251	0	1	1	FALSE
Olfr259	17.487	0.992423	1	FALSE		Olfr259	0	1	1	FALSE
Olfr26	0	1	1	FALSE		Olfr26	0	1	1	FALSE
Olfr262	0	1	1	FALSE		Olfr262	0	1	1	FALSE
Olfr263	0	1	1	FALSE		Olfr263	0	1	1	FALSE
Olfr266	0	1	1	FALSE		Olfr266	0	1	1	FALSE
Olfr267	-1.33764	0.951415	1	FALSE		Olfr267	20.7277	0.957615	1	FALSE
Olfr27	0	1	1	FALSE		Olfr27	0	1	1	FALSE
Olfr270	0	1	1	FALSE		Olfr270	0	1	1	FALSE
Olfr272	0	1	1	FALSE		Olfr272	0	1	1	FALSE
Olfr273	0	1	1	FALSE		Olfr273	0	1	1	FALSE
Olfr275	0	1	1	FALSE		Olfr275	0	1	1	FALSE
Olfr279	-0.630712	0.988851	1	FALSE		Olfr279	1.00684	0.977518	1	FALSE
Olfr281	0	1	1	FALSE		Olfr281	0	1	1	FALSE
Olfr282	0	1	1	FALSE		Olfr282	0	1	1	FALSE
Olfr283	0	1	1	FALSE		Olfr283	0	1	1	FALSE
Olfr284	0	1	1	FALSE		Olfr284	0	1	1	FALSE
Olfr285	-20.0844	0.947419	1	FALSE		Olfr285	19.9399	0.9788	1	FALSE
Olfr286	0.203442	0.999533	1	FALSE		Olfr286	-19.6093	0.980082	1	FALSE
Olfr287	0	1	1	FALSE		Olfr287	0	1	1	FALSE
Olfr288	0	1	1	FALSE		Olfr288	0	1	1	FALSE
Olfr290	0	1	1	FALSE		Olfr290	19.3701	0.9788	1	FALSE
Olfr290-1	0	1	1	FALSE		Olfr290-1	0	1	1	FALSE
Olfr291	0	1	1	FALSE		Olfr291	0	1	1	FALSE
Olfr292	0	1	1	FALSE		Olfr292	0	1	1	FALSE
Olfr293	0	1	1	FALSE		Olfr293	19.293	0.9788	1	FALSE
Olfr294	0	1	1	FALSE		Olfr294	0	1	1	FALSE
Olfr295	0	1	1	FALSE		Olfr295	0	1	1	FALSE
Olfr297	0	1	1	FALSE		Olfr297	0	1	1	FALSE
Olfr298	0	1	1	FALSE		Olfr298	0	1	1	FALSE
Olfr299	0	1	1	FALSE		Olfr299	0	1	1	FALSE
Olfr3	0	1	1	FALSE		Olfr3	0	1	1	FALSE
Olfr30	0	1	1	FALSE		Olfr30	0	1	1	FALSE
Olfr301	0	1	1	FALSE		Olfr301	0	1	1	FALSE
Olfr303	0	1	1	FALSE		Olfr303	0	1	1	FALSE
Olfr304	0	1	1	FALSE		Olfr304	0	1	1	FALSE
Olfr305	19.138	0.977273	1	FALSE		Olfr305	0	1	1	FALSE
Olfr307	-1.54374	0.981272	1	FALSE		Olfr307	0	1	1	FALSE
Olfr308	0	1	1	FALSE		Olfr308	0	1	1	FALSE
Olfr309	0	1	1	FALSE		Olfr309	0	1	1	FALSE
Olfr31	-0.649937	0.988851	1	FALSE		Olfr31	-19.0492	0.980082	1	FALSE
Olfr310	0	1	1	FALSE		Olfr310	0	1	1	FALSE
Olfr311	0	1	1	FALSE		Olfr311	0	1	1	FALSE
Olfr312	0	1	1	FALSE		Olfr312	0	1	1	FALSE
Olfr313	0	1	1	FALSE		Olfr313	0	1	1	FALSE
Olfr314	0	1	1	FALSE		Olfr314	0	1	1	FALSE
Olfr315	0	1	1	FALSE		Olfr315	0	1	1	FALSE
Olfr316	0	1	1	FALSE		Olfr316	0	1	1	FALSE
Olfr317	0	1	1	FALSE		Olfr317	-19.2485	0.980082	1	FALSE
Olfr318	18.3901	0.984848	1	FALSE		Olfr318	0	1	1	FALSE
Olfr319	0	1	1	FALSE		Olfr319	0	1	1	FALSE
Olfr32	0	1	1	FALSE		Olfr32	0	1	1	FALSE
Olfr320	0	1	1	FALSE		Olfr320	0	1	1	FALSE
Olfr322	0	1	1	FALSE		Olfr322	0	1	1	FALSE
Olfr323	0	1	1	FALSE		Olfr323	0	1	1	FALSE
Olfr324	0	1	1	FALSE		Olfr324	0	1	1	FALSE
Olfr325	0	1	1	FALSE		Olfr325	0	1	1	FALSE
Olfr328	18.0815	0.992423	1	FALSE		Olfr328	0	1	1	FALSE
Olfr329-ps	0	1	1	FALSE		Olfr329-ps	0	1	1	FALSE
Olfr33	0	1	1	FALSE		Olfr33	0	1	1	FALSE
Olfr330	0	1	1	FALSE		Olfr330	0	1	1	FALSE
Olfr331	0	1	1	FALSE		Olfr331	0	1	1	FALSE
Olfr332	0	1	1	FALSE		Olfr332	0	1	1	FALSE
Olfr338	18.9944	0.977273	1	FALSE		Olfr338	0	1	1	FALSE
Olfr339	0	1	1	FALSE		Olfr339	0	1	1	FALSE
Olfr340	0	1	1	FALSE		Olfr340	0	1	1	FALSE
Olfr341	0	1	1	FALSE		Olfr341	0	1	1	FALSE
Olfr342	0	1	1	FALSE		Olfr342	0	1	1	FALSE
Olfr344	-19.0342	0.973695	1	FALSE		Olfr344	19.1986	0.9788	1	FALSE
Olfr345	0	1	1	FALSE		Olfr345	0	1	1	FALSE
Olfr346	-1.21648	0.970111	1	FALSE		Olfr346	20.5198	0.957615	1	FALSE
Olfr347	0	1	1	FALSE		Olfr347	0	1	1	FALSE
Olfr348	17.5032	0.992423	1	FALSE		Olfr348	0	1	1	FALSE
Olfr350	0	1	1	FALSE		Olfr350	0	1	1	FALSE
Olfr351	0	1	1	FALSE		Olfr351	0	1	1	FALSE
Olfr352	-19.3778	0.973695	1	FALSE		Olfr352	0	1	1	FALSE
Olfr353	0	1	1	FALSE		Olfr353	0	1	1	FALSE
Olfr354	18.5571	0.984848	1	FALSE		Olfr354	0	1	1	FALSE
Olfr355	0	1	1	FALSE		Olfr355	0	1	1	FALSE
Olfr356	0	1	1	FALSE		Olfr356	0	1	1	FALSE
Olfr357	0	1	1	FALSE		Olfr357	0	1	1	FALSE
Olfr358	0	1	1	FALSE		Olfr358	0	1	1	FALSE
Olfr360	0	1	1	FALSE		Olfr360	0	1	1	FALSE
Olfr361	0	1	1	FALSE		Olfr361	0	1	1	FALSE
Olfr362	0	1	1	FALSE		Olfr362	0	1	1	FALSE
Olfr364-ps1	17.7332	0.992423	1	FALSE		Olfr364-ps1	0	1	1	FALSE
Olfr365	0	1	1	FALSE		Olfr365	0	1	1	FALSE
Olfr366	-19.0922	0.973695	1	FALSE		Olfr366	0	1	1	FALSE
Olfr368	0	1	1	FALSE		Olfr368	0	1	1	FALSE
Olfr370	19.1221	0.977273	1	FALSE		Olfr370	0	1	1	FALSE
Olfr371	0	1	1	FALSE		Olfr371	0	1	1	FALSE
Olfr372	0	1	1	FALSE		Olfr372	0	1	1	FALSE
Olfr373	0.171707	0.990407	1	FALSE		Olfr373	-19.3386	0.980082	1	FALSE
Olfr374	-0.30228	0.992834	1	FALSE		Olfr374	0	1	1	FALSE
Olfr376	0	1	1	FALSE		Olfr376	0	1	1	FALSE
Olfr378	0	1	1	FALSE		Olfr378	0	1	1	FALSE
Olfr38	0	1	1	FALSE		Olfr38	0	1	1	FALSE
Olfr380	-18.8926	0.973695	1	FALSE		Olfr380	0	1	1	FALSE
Olfr381	0	1	1	FALSE		Olfr381	0	1	1	FALSE
Olfr382	0	1	1	FALSE		Olfr382	0	1	1	FALSE
Olfr384	0	1	1	FALSE		Olfr384	0	1	1	FALSE
Olfr385	0	1	1	FALSE		Olfr385	0	1	1	FALSE
Olfr389	0	1	1	FALSE		Olfr389	0	1	1	FALSE
Olfr39	0	1	1	FALSE		Olfr39	0	1	1	FALSE
Olfr390	0	1	1	FALSE		Olfr390	0	1	1	FALSE
Olfr391-ps	0	1	1	FALSE		Olfr391-ps	0	1	1	FALSE
Olfr392	17.4464	0.992423	1	FALSE		Olfr392	0	1	1	FALSE
Olfr393	0	1	1	FALSE		Olfr393	0	1	1	FALSE
Olfr394	18.4264	0.984848	1	FALSE		Olfr394	0	1	1	FALSE
Olfr395	0	1	1	FALSE		Olfr395	0	1	1	FALSE
Olfr397	0	1	1	FALSE		Olfr397	0	1	1	FALSE
Olfr398	18.4251	0.984848	1	FALSE		Olfr398	0	1	1	FALSE
Olfr399	0	1	1	FALSE		Olfr399	0	1	1	FALSE
Olfr401	0	1	1	FALSE		Olfr401	0	1	1	FALSE
Olfr402	0	1	1	FALSE		Olfr402	0	1	1	FALSE
Olfr403	-0.698745	0.97769	1	FALSE		Olfr403	0.518583	0.997417	1	FALSE
Olfr406	0	1	1	FALSE		Olfr406	0	1	1	FALSE
Olfr410	17.2058	0.992423	1	FALSE		Olfr410	0	1	1	FALSE
Olfr411	0	1	1	FALSE		Olfr411	0	1	1	FALSE
Olfr412	0	1	1	FALSE		Olfr412	0	1	1	FALSE
Olfr414	17.219	0.992423	1	FALSE		Olfr414	0	1	1	FALSE
Olfr417	0	1	1	FALSE		Olfr417	0	1	1	FALSE
Olfr418	0	1	1	FALSE		Olfr418	19.4849	0.9788	1	FALSE
Olfr419	0	1	1	FALSE		Olfr419	0	1	1	FALSE
Olfr420	0	1	1	FALSE		Olfr420	0	1	1	FALSE
Olfr424	0	1	1	FALSE		Olfr424	0	1	1	FALSE
Olfr427	0	1	1	FALSE		Olfr427	0	1	1	FALSE
Olfr429	0	1	1	FALSE		Olfr429	0	1	1	FALSE
Olfr43	0	1	1	FALSE		Olfr43	0	1	1	FALSE
Olfr430	0	1	1	FALSE		Olfr430	0	1	1	FALSE
Olfr432	17.1559	0.992423	1	FALSE		Olfr432	0	1	1	FALSE
Olfr433	0	1	1	FALSE		Olfr433	0	1	1	FALSE
Olfr434	0	1	1	FALSE		Olfr434	0	1	1	FALSE
Olfr435	0	1	1	FALSE		Olfr435	0	1	1	FALSE
Olfr437	0	1	1	FALSE		Olfr437	0	1	1	FALSE
Olfr44	0	1	1	FALSE		Olfr44	0	1	1	FALSE
Olfr441	0	1	1	FALSE		Olfr441	0	1	1	FALSE
Olfr444	0	1	1	FALSE		Olfr444	0	1	1	FALSE
Olfr446	0	1	1	FALSE		Olfr446	0	1	1	FALSE
Olfr447	0	1	1	FALSE		Olfr447	0	1	1	FALSE
Olfr448	0	1	1	FALSE		Olfr448	0	1	1	FALSE
Olfr449	0	1	1	FALSE		Olfr449	0	1	1	FALSE
Olfr45	0	1	1	FALSE		Olfr45	19.6161	0.9788	1	FALSE
Olfr450	0	1	1	FALSE		Olfr450	0	1	1	FALSE
Olfr452	0	1	1	FALSE		Olfr452	0	1	1	FALSE
Olfr453	0	1	1	FALSE		Olfr453	0	1	1	FALSE
Olfr455	0	1	1	FALSE		Olfr455	0	1	1	FALSE
Olfr456	0	1	1	FALSE		Olfr456	0	1	1	FALSE
Olfr457	-18.9194	0.973695	1	FALSE		Olfr457	-19.6128	0.980082	1	FALSE
Olfr458	17.2704	0.992423	1	FALSE		Olfr458	0	1	1	FALSE
Olfr459	0	1	1	FALSE		Olfr459	19.7334	0.9788	1	FALSE
Olfr46	0.630083	0.918923	1	FALSE		Olfr46	-1.05085	0.924345	1	FALSE
Olfr460	-19.299	0.973695	1	FALSE		Olfr460	0	1	1	FALSE
Olfr461	-1.63823	0.981272	1	FALSE		Olfr461	19.3561	0.9788	1	FALSE
Olfr462	0	1	1	FALSE		Olfr462	0	1	1	FALSE
Olfr463	0	1	1	FALSE		Olfr463	0	1	1	FALSE
Olfr464	0	1	1	FALSE		Olfr464	0	1	1	FALSE
Olfr465-ps1	0	1	1	FALSE		Olfr465-ps1	0	1	1	FALSE
Olfr466	17.6436	0.992423	1	FALSE		Olfr466	0	1	1	FALSE
Olfr467	0	1	1	FALSE		Olfr467	0	1	1	FALSE
Olfr469	0	1	1	FALSE		Olfr469	0	1	1	FALSE
Olfr47	0	1	1	FALSE		Olfr47	0	1	1	FALSE
Olfr470	0	1	1	FALSE		Olfr470	0	1	1	FALSE
Olfr472	-1.55425	0.970097	1	FALSE		Olfr472	0	1	1	FALSE
Olfr473	0	1	1	FALSE		Olfr473	0	1	1	FALSE
Olfr474	0	1	1	FALSE		Olfr474	0	1	1	FALSE
Olfr476	0	1	1	FALSE		Olfr476	0	1	1	FALSE
Olfr477	0	1	1	FALSE		Olfr477	0	1	1	FALSE
Olfr478	0	1	1	FALSE		Olfr478	0	1	1	FALSE
Olfr479	0	1	1	FALSE		Olfr479	0	1	1	FALSE
Olfr48	0	1	1	FALSE		Olfr48	0	1	1	FALSE
Olfr480	0	1	1	FALSE		Olfr480	0	1	1	FALSE
Olfr481	0	1	1	FALSE		Olfr481	0	1	1	FALSE
Olfr482	18.4691	0.984848	1	FALSE		Olfr482	20.7779	0.957615	1	FALSE
Olfr483	0	1	1	FALSE		Olfr483	0	1	1	FALSE
Olfr484	-19.1051	0.973695	1	FALSE		Olfr484	0	1	1	FALSE
Olfr485	0	1	1	FALSE		Olfr485	0	1	1	FALSE
Olfr486	0	1	1	FALSE		Olfr486	0	1	1	FALSE
Olfr487	0	1	1	FALSE		Olfr487	0	1	1	FALSE
Olfr488	0	1	1	FALSE		Olfr488	0	1	1	FALSE
Olfr49	17.4108	0.992423	1	FALSE		Olfr49	18.6215	0.9788	1	FALSE
Olfr490	0	1	1	FALSE		Olfr490	0	1	1	FALSE
Olfr491	0	1	1	FALSE		Olfr491	0	1	1	FALSE
Olfr492	0	1	1	FALSE		Olfr492	0	1	1	FALSE
Olfr493	0	1	1	FALSE		Olfr493	0	1	1	FALSE
Olfr494	0	1	1	FALSE		Olfr494	0	1	1	FALSE
Olfr495	0	1	1	FALSE		Olfr495	0	1	1	FALSE
Olfr497	0	1	1	FALSE		Olfr497	0	1	1	FALSE
Olfr498	0	1	1	FALSE		Olfr498	0	1	1	FALSE
Olfr5	0	1	1	FALSE		Olfr5	0	1	1	FALSE
Olfr50	0	1	1	FALSE		Olfr50	0	1	1	FALSE
Olfr502	0	1	1	FALSE		Olfr502	0	1	1	FALSE
Olfr503	0	1	1	FALSE		Olfr503	0	1	1	FALSE
Olfr504	0	1	1	FALSE		Olfr504	0	1	1	FALSE
Olfr506	18.2929	0.984848	1	FALSE		Olfr506	-0.0893825	0.998727	1	FALSE
Olfr507	0	1	1	FALSE		Olfr507	0	1	1	FALSE
Olfr508	0	1	1	FALSE		Olfr508	0	1	1	FALSE
Olfr509	0	1	1	FALSE		Olfr509	0	1	1	FALSE
Olfr51	0	1	1	FALSE		Olfr51	0	1	1	FALSE
Olfr510	0	1	1	FALSE		Olfr510	0	1	1	FALSE
Olfr512	0	1	1	FALSE		Olfr512	0	1	1	FALSE
Olfr513	0	1	1	FALSE		Olfr513	0	1	1	FALSE
Olfr514	0	1	1	FALSE		Olfr514	0	1	1	FALSE
Olfr516	0	1	1	FALSE		Olfr516	0	1	1	FALSE
Olfr517	0	1	1	FALSE		Olfr517	0	1	1	FALSE
Olfr518	0	1	1	FALSE		Olfr518	0	1	1	FALSE
Olfr519	0	1	1	FALSE		Olfr519	0	1	1	FALSE
Olfr52	17.4093	0.992423	1	FALSE		Olfr52	0	1	1	FALSE
Olfr520	0	1	1	FALSE		Olfr520	0	1	1	FALSE
Olfr521	0	1	1	FALSE		Olfr521	0	1	1	FALSE
Olfr522	0	1	1	FALSE		Olfr522	0	1	1	FALSE
Olfr523	0	1	1	FALSE		Olfr523	0	1	1	FALSE
Olfr524	0	1	1	FALSE		Olfr524	0	1	1	FALSE
Olfr525	17.583	0.992423	1	FALSE		Olfr525	0	1	1	FALSE
Olfr527	0	1	1	FALSE		Olfr527	0	1	1	FALSE
Olfr53	0	1	1	FALSE		Olfr53	0	1	1	FALSE
Olfr530	0	1	1	FALSE		Olfr530	0	1	1	FALSE
Olfr531	0	1	1	FALSE		Olfr531	0	1	1	FALSE
Olfr532	-18.9444	0.973695	1	FALSE		Olfr532	0	1	1	FALSE
Olfr533	0	1	1	FALSE		Olfr533	0	1	1	FALSE
Olfr535	0	1	1	FALSE		Olfr535	0	1	1	FALSE
Olfr536	0	1	1	FALSE		Olfr536	0	1	1	FALSE
Olfr538	0	1	1	FALSE		Olfr538	0	1	1	FALSE
Olfr539	-0.0143119	0.999583	1	FALSE		Olfr539	0.452785	0.997399	1	FALSE
Olfr54	0	1	1	FALSE		Olfr54	0	1	1	FALSE
Olfr541	0	1	1	FALSE		Olfr541	0	1	1	FALSE
Olfr543	-1.28927	0.970111	1	FALSE		Olfr543	19.4013	0.9788	1	FALSE
Olfr544	18.8184	0.977273	1	FALSE		Olfr544	0.82927	0.976218	1	FALSE
Olfr545	0	1	1	FALSE		Olfr545	0	1	1	FALSE
Olfr547	0	1	1	FALSE		Olfr547	0	1	1	FALSE
Olfr548-ps1	0	1	1	FALSE		Olfr548-ps1	0	1	1	FALSE
Olfr549	17.4513	0.992423	1	FALSE		Olfr549	0	1	1	FALSE
Olfr55	0	1	1	FALSE		Olfr55	0	1	1	FALSE
Olfr550	0	1	1	FALSE		Olfr550	0	1	1	FALSE
Olfr551	0	1	1	FALSE		Olfr551	0	1	1	FALSE
Olfr552	0.356968	0.961424	1	FALSE		Olfr552	-18.9096	0.980082	1	FALSE
Olfr553	0	1	1	FALSE		Olfr553	0	1	1	FALSE
Olfr554	0	1	1	FALSE		Olfr554	0	1	1	FALSE
Olfr555	0	1	1	FALSE		Olfr555	0	1	1	FALSE
Olfr556	0	1	1	FALSE		Olfr556	0	1	1	FALSE
Olfr557	17.5332	0.992423	1	FALSE		Olfr557	0	1	1	FALSE
Olfr558	-19.2144	0.973695	1	FALSE		Olfr558	0	1	1	FALSE
Olfr559	0	1	1	FALSE		Olfr559	0	1	1	FALSE
Olfr56	-18.9835	0.973695	1	FALSE		Olfr56	20.6722	0.957615	1	FALSE
Olfr560	0	1	1	FALSE		Olfr560	0	1	1	FALSE
Olfr561	0	1	1	FALSE		Olfr561	0	1	1	FALSE
Olfr564	0	1	1	FALSE		Olfr564	0	1	1	FALSE
Olfr566	0	1	1	FALSE		Olfr566	0	1	1	FALSE
Olfr568	0	1	1	FALSE		Olfr568	0	1	1	FALSE
Olfr569	0	1	1	FALSE		Olfr569	0	1	1	FALSE
Olfr57	-1.08107	0.591205	1	FALSE		Olfr57	-1.12434	0.869777	1	FALSE
Olfr570	0	1	1	FALSE		Olfr570	0	1	1	FALSE
Olfr571	-1.33011	0.891918	1	FALSE		Olfr571	-0.308247	0.981383	1	FALSE
Olfr572	0	1	1	FALSE		Olfr572	0	1	1	FALSE
Olfr573-ps1	0	1	1	FALSE		Olfr573-ps1	0	1	1	FALSE
Olfr574	0	1	1	FALSE		Olfr574	0	1	1	FALSE
Olfr575	0	1	1	FALSE		Olfr575	0	1	1	FALSE
Olfr576	0	1	1	FALSE		Olfr576	0	1	1	FALSE
Olfr577	0	1	1	FALSE		Olfr577	0	1	1	FALSE
Olfr578	0	1	1	FALSE		Olfr578	0	1	1	FALSE
Olfr58	0	1	1	FALSE		Olfr58	0	1	1	FALSE
Olfr582	0	1	1	FALSE		Olfr582	0	1	1	FALSE
Olfr583	0	1	1	FALSE		Olfr583	0	1	1	FALSE
Olfr584	0	1	1	FALSE		Olfr584	0	1	1	FALSE
Olfr585	0	1	1	FALSE		Olfr585	0	1	1	FALSE
Olfr586	0	1	1	FALSE		Olfr586	0	1	1	FALSE
Olfr588-ps1	-1.66818	0.943858	1	FALSE		Olfr588-ps1	0	1	1	FALSE
Olfr589	0	1	1	FALSE		Olfr589	0	1	1	FALSE
Olfr59	0	1	1	FALSE		Olfr59	0	1	1	FALSE
Olfr591	0	1	1	FALSE		Olfr591	0	1	1	FALSE
Olfr592	0	1	1	FALSE		Olfr592	0	1	1	FALSE
Olfr593	0	1	1	FALSE		Olfr593	0	1	1	FALSE
Olfr594	0	1	1	FALSE		Olfr594	0	1	1	FALSE
Olfr596	0	1	1	FALSE		Olfr596	20.6663	0.957615	1	FALSE
Olfr597	18.381	0.984848	1	FALSE		Olfr597	0	1	1	FALSE
Olfr598	0	1	1	FALSE		Olfr598	0	1	1	FALSE
Olfr599	0	1	1	FALSE		Olfr599	0	1	1	FALSE
Olfr6	0	1	1	FALSE		Olfr6	0	1	1	FALSE
Olfr60	0	1	1	FALSE		Olfr60	0	1	1	FALSE
Olfr600	17.3325	0.992423	1	FALSE		Olfr600	19.6191	0.9788	1	FALSE
Olfr601	0	1	1	FALSE		Olfr601	0	1	1	FALSE
Olfr603	0	1	1	FALSE		Olfr603	0	1	1	FALSE
Olfr605	0	1	1	FALSE		Olfr605	0	1	1	FALSE
Olfr606	0	1	1	FALSE		Olfr606	0	1	1	FALSE
Olfr607	-1.85896	0.962541	1	FALSE		Olfr607	-18.9026	0.980082	1	FALSE
Olfr608	0	1	1	FALSE		Olfr608	0	1	1	FALSE
Olfr609	0	1	1	FALSE		Olfr609	0	1	1	FALSE
Olfr61	0	1	1	FALSE		Olfr61	0	1	1	FALSE
Olfr610	0	1	1	FALSE		Olfr610	0	1	1	FALSE
Olfr611	0	1	1	FALSE		Olfr611	0	1	1	FALSE
Olfr612	0	1	1	FALSE		Olfr612	0	1	1	FALSE
Olfr613	0	1	1	FALSE		Olfr613	0	1	1	FALSE
Olfr615	0	1	1	FALSE		Olfr615	0	1	1	FALSE
Olfr616	0	1	1	FALSE		Olfr616	0	1	1	FALSE
Olfr617	0	1	1	FALSE		Olfr617	0	1	1	FALSE
Olfr618	0	1	1	FALSE		Olfr618	0	1	1	FALSE
Olfr619	0	1	1	FALSE		Olfr619	0	1	1	FALSE
Olfr62	0	1	1	FALSE		Olfr62	0	1	1	FALSE
Olfr620	-19.6953	0.973695	1	FALSE		Olfr620	0	1	1	FALSE
Olfr622	0	1	1	FALSE		Olfr622	0	1	1	FALSE
Olfr623	0	1	1	FALSE		Olfr623	0	1	1	FALSE
Olfr624	0	1	1	FALSE		Olfr624	0	1	1	FALSE
Olfr625-ps1	0	1	1	FALSE		Olfr625-ps1	0	1	1	FALSE
Olfr628	0	1	1	FALSE		Olfr628	0	1	1	FALSE
Olfr629	0	1	1	FALSE		Olfr629	19.4267	0.9788	1	FALSE
Olfr63	0.655104	0.980866	1	FALSE		Olfr63	0	1	1	FALSE
Olfr630	0	1	1	FALSE		Olfr630	0	1	1	FALSE
Olfr631	0	1	1	FALSE		Olfr631	0	1	1	FALSE
Olfr632	0	1	1	FALSE		Olfr632	0	1	1	FALSE
Olfr633	19.0362	0.984848	1	FALSE		Olfr633	0	1	1	FALSE
Olfr635	0.503674	0.976877	1	FALSE		Olfr635	-0.6366	0.998727	1	FALSE
Olfr638	0	1	1	FALSE		Olfr638	0	1	1	FALSE
Olfr639	-0.444426	0.988851	1	FALSE		Olfr639	-19.396	0.980082	1	FALSE
Olfr64	0	1	1	FALSE		Olfr64	0	1	1	FALSE
Olfr640	0	1	1	FALSE		Olfr640	0	1	1	FALSE
Olfr641	0	1	1	FALSE		Olfr641	0	1	1	FALSE
Olfr642	19.3605	0.969701	1	FALSE		Olfr642	19.8384	0.9788	1	FALSE
Olfr644	0	1	1	FALSE		Olfr644	0	1	1	FALSE
Olfr645	0	1	1	FALSE		Olfr645	0	1	1	FALSE
Olfr646	17.7211	0.992423	1	FALSE		Olfr646	0	1	1	FALSE
Olfr648	0	1	1	FALSE		Olfr648	0	1	1	FALSE
Olfr649	0	1	1	FALSE		Olfr649	0	1	1	FALSE
Olfr65	0	1	1	FALSE		Olfr65	0	1	1	FALSE
Olfr651	0	1	1	FALSE		Olfr651	0	1	1	FALSE
Olfr652	17.3885	0.992423	1	FALSE		Olfr652	0	1	1	FALSE
Olfr653	17.9602	0.992423	1	FALSE		Olfr653	0	1	1	FALSE
Olfr654	0	1	1	FALSE		Olfr654	0	1	1	FALSE
Olfr655	-0.165076	0.956521	1	FALSE		Olfr655	1.47461	0.953637	1	FALSE
Olfr656	-20.041	0.947419	1	FALSE		Olfr656	0	1	1	FALSE
Olfr657	0	1	1	FALSE		Olfr657	0	1	1	FALSE
Olfr658	0	1	1	FALSE		Olfr658	0	1	1	FALSE
Olfr659	0	1	1	FALSE		Olfr659	0	1	1	FALSE
Olfr66	0	1	1	FALSE		Olfr66	0	1	1	FALSE
Olfr661	0	1	1	FALSE		Olfr661	0	1	1	FALSE
Olfr665	0	1	1	FALSE		Olfr665	0	1	1	FALSE
Olfr666	0	1	1	FALSE		Olfr666	0	1	1	FALSE
Olfr667	0	1	1	FALSE		Olfr667	0	1	1	FALSE
Olfr668	17.1623	0.992423	1	FALSE		Olfr668	0	1	1	FALSE
Olfr669	0	1	1	FALSE		Olfr669	0	1	1	FALSE
Olfr67	0	1	1	FALSE		Olfr67	0	1	1	FALSE
Olfr670	0	1	1	FALSE		Olfr670	0	1	1	FALSE
Olfr671	-0.481748	0.981665	1	FALSE		Olfr671	0	1	1	FALSE
Olfr672	0	1	1	FALSE		Olfr672	0	1	1	FALSE
Olfr675	-0.97855	0.940306	1	FALSE		Olfr675	-1.88956	0.941557	1	FALSE
Olfr676	0	1	1	FALSE		Olfr676	0	1	1	FALSE
Olfr677	0	1	1	FALSE		Olfr677	0	1	1	FALSE
Olfr678	17.1835	0.992423	1	FALSE		Olfr678	0	1	1	FALSE
Olfr679	0	1	1	FALSE		Olfr679	0	1	1	FALSE
Olfr68	0	1	1	FALSE		Olfr68	0	1	1	FALSE
Olfr680-ps1	0	1	1	FALSE		Olfr680-ps1	0	1	1	FALSE
Olfr681	0	1	1	FALSE		Olfr681	0	1	1	FALSE
Olfr683	0	1	1	FALSE		Olfr683	0	1	1	FALSE
Olfr684	0	1	1	FALSE		Olfr684	0	1	1	FALSE
Olfr685	0	1	1	FALSE		Olfr685	0	1	1	FALSE
Olfr686	0	1	1	FALSE		Olfr686	0	1	1	FALSE
Olfr688	0	1	1	FALSE		Olfr688	0	1	1	FALSE
Olfr689	0	1	1	FALSE		Olfr689	-19.6089	0.980082	1	FALSE
Olfr69	0	1	1	FALSE		Olfr69	0	1	1	FALSE
Olfr690	0	1	1	FALSE		Olfr690	0	1	1	FALSE
Olfr691	19.168	0.977273	1	FALSE		Olfr691	0	1	1	FALSE
Olfr692	0	1	1	FALSE		Olfr692	0	1	1	FALSE
Olfr693	0	1	1	FALSE		Olfr693	0	1	1	FALSE
Olfr694	0	1	1	FALSE		Olfr694	0	1	1	FALSE
Olfr695	0	1	1	FALSE		Olfr695	0	1	1	FALSE
Olfr697	0	1	1	FALSE		Olfr697	0	1	1	FALSE
Olfr698	0	1	1	FALSE		Olfr698	0	1	1	FALSE
Olfr699	0	1	1	FALSE		Olfr699	0	1	1	FALSE
Olfr70	0	1	1	FALSE		Olfr70	0	1	1	FALSE
Olfr700	0	1	1	FALSE		Olfr700	0	1	1	FALSE
Olfr701	0	1	1	FALSE		Olfr701	0	1	1	FALSE
Olfr702	0	1	1	FALSE		Olfr702	0	1	1	FALSE
Olfr703	0	1	1	FALSE		Olfr703	0	1	1	FALSE
Olfr704	0	1	1	FALSE		Olfr704	0	1	1	FALSE
Olfr705	0	1	1	FALSE		Olfr705	0	1	1	FALSE
Olfr706	0	1	1	FALSE		Olfr706	0	1	1	FALSE
Olfr707	0	1	1	FALSE		Olfr707	0	1	1	FALSE
Olfr709-ps1	0	1	1	FALSE		Olfr709-ps1	0	1	1	FALSE
Olfr71	19.3273	0.977273	1	FALSE		Olfr71	0	1	1	FALSE
Olfr710	0	1	1	FALSE		Olfr710	0	1	1	FALSE
Olfr711	0	1	1	FALSE		Olfr711	0	1	1	FALSE
Olfr713	0	1	1	FALSE		Olfr713	0	1	1	FALSE
Olfr714	18.884	0.984848	1	FALSE		Olfr714	0	1	1	FALSE
Olfr715	17.2817	0.992423	1	FALSE		Olfr715	0	1	1	FALSE
Olfr715b	-2.62117	0.872955	1	FALSE		Olfr715b	0	1	1	FALSE
Olfr716	0	1	1	FALSE		Olfr716	0	1	1	FALSE
Olfr718-ps1	0.530317	0.946177	1	FALSE		Olfr718-ps1	0	1	1	FALSE
Olfr720	0	1	1	FALSE		Olfr720	0	1	1	FALSE
Olfr721-ps1	17.6624	0.992423	1	FALSE		Olfr721-ps1	0	1	1	FALSE
Olfr722	0	1	1	FALSE		Olfr722	0	1	1	FALSE
Olfr723	0	1	1	FALSE		Olfr723	0	1	1	FALSE
Olfr724	0	1	1	FALSE		Olfr724	0	1	1	FALSE
Olfr725	17.0306	0.992423	1	FALSE		Olfr725	0	1	1	FALSE
Olfr726	0	1	1	FALSE		Olfr726	0	1	1	FALSE
Olfr727	1.01715	0.942507	1	FALSE		Olfr727	0	1	1	FALSE
Olfr728	0	1	1	FALSE		Olfr728	0	1	1	FALSE
Olfr729	19.0812	0.977273	1	FALSE		Olfr729	0	1	1	FALSE
Olfr73	0.16455	0.936285	1	FALSE		Olfr73	-0.897649	0.9244	1	FALSE
Olfr730	0	1	1	FALSE		Olfr730	0	1	1	FALSE
Olfr731	19.0896	0.977273	1	FALSE		Olfr731	0	1	1	FALSE
Olfr732	0	1	1	FALSE		Olfr732	0	1	1	FALSE
Olfr733	18.7671	0.984848	1	FALSE		Olfr733	0	1	1	FALSE
Olfr734	0	1	1	FALSE		Olfr734	0	1	1	FALSE
Olfr735	-1.75124	0.981272	1	FALSE		Olfr735	-19.8033	0.980082	1	FALSE
Olfr736	-20.2328	0.947419	1	FALSE		Olfr736	0	1	1	FALSE
Olfr738	0	1	1	FALSE		Olfr738	0	1	1	FALSE
Olfr739	0	1	1	FALSE		Olfr739	0	1	1	FALSE
Olfr74	0	1	1	FALSE		Olfr74	0	1	1	FALSE
Olfr740	0	1	1	FALSE		Olfr740	0	1	1	FALSE
Olfr741	0	1	1	FALSE		Olfr741	0	1	1	FALSE
Olfr742	0.371688	0.988444	1	FALSE		Olfr742	19.4284	0.9788	1	FALSE
Olfr743	0	1	1	FALSE		Olfr743	0	1	1	FALSE
Olfr744	0	1	1	FALSE		Olfr744	0	1	1	FALSE
Olfr745	0	1	1	FALSE		Olfr745	0	1	1	FALSE
Olfr746	0	1	1	FALSE		Olfr746	0	1	1	FALSE
Olfr747	0	1	1	FALSE		Olfr747	0	1	1	FALSE
Olfr748	0	1	1	FALSE		Olfr748	0	1	1	FALSE
Olfr749	0	1	1	FALSE		Olfr749	0	1	1	FALSE
Olfr750	-1.93164	0.981265	1	FALSE		Olfr750	18.8479	0.9788	1	FALSE
Olfr76	17.2761	0.992423	1	FALSE		Olfr76	19.6929	0.9788	1	FALSE
Olfr761	0	1	1	FALSE		Olfr761	0	1	1	FALSE
Olfr763	0	1	1	FALSE		Olfr763	0	1	1	FALSE
Olfr764-ps1	0	1	1	FALSE		Olfr764-ps1	0	1	1	FALSE
Olfr765	0	1	1	FALSE		Olfr765	0	1	1	FALSE
Olfr766-ps1	0	1	1	FALSE		Olfr766-ps1	0	1	1	FALSE
Olfr767	17.3588	0.992423	1	FALSE		Olfr767	-0.0179331	0.998727	1	FALSE
Olfr768	0	1	1	FALSE		Olfr768	0	1	1	FALSE
Olfr769	0	1	1	FALSE		Olfr769	0	1	1	FALSE
Olfr77	-0.252478	0.831346	1	FALSE		Olfr77	0.0564837	0.962639	1	FALSE
Olfr770	0	1	1	FALSE		Olfr770	0	1	1	FALSE
Olfr771	0	1	1	FALSE		Olfr771	0	1	1	FALSE
Olfr772	-0.795822	0.970132	1	FALSE		Olfr772	20.8163	0.957615	1	FALSE
Olfr773	0	1	1	FALSE		Olfr773	0	1	1	FALSE
Olfr774	0	1	1	FALSE		Olfr774	0	1	1	FALSE
Olfr775	-0.625923	0.988851	1	FALSE		Olfr775	-18.9848	0.980082	1	FALSE
Olfr776	0	1	1	FALSE		Olfr776	0	1	1	FALSE
Olfr777	0	1	1	FALSE		Olfr777	0	1	1	FALSE
Olfr78	0	1	1	FALSE		Olfr78	0	1	1	FALSE
Olfr780	-0.00157322	0.996424	1	FALSE		Olfr780	0	1	1	FALSE
Olfr781	0	1	1	FALSE		Olfr781	0	1	1	FALSE
Olfr782	0	1	1	FALSE		Olfr782	0	1	1	FALSE
Olfr784	0	1	1	FALSE		Olfr784	0	1	1	FALSE
Olfr785	0	1	1	FALSE		Olfr785	0	1	1	FALSE
Olfr786	0	1	1	FALSE		Olfr786	0	1	1	FALSE
Olfr787	17.6354	0.992423	1	FALSE		Olfr787	0	1	1	FALSE
Olfr788	0	1	1	FALSE		Olfr788	0	1	1	FALSE
Olfr789	17.3885	0.992423	1	FALSE		Olfr789	0	1	1	FALSE
Olfr790	0	1	1	FALSE		Olfr790	0	1	1	FALSE
Olfr791	0	1	1	FALSE		Olfr791	0	1	1	FALSE
Olfr792	0	1	1	FALSE		Olfr792	0	1	1	FALSE
Olfr794	0	1	1	FALSE		Olfr794	0	1	1	FALSE
Olfr796	17.4021	0.992423	1	FALSE		Olfr796	0	1	1	FALSE
Olfr798	-18.9352	0.973695	1	FALSE		Olfr798	0	1	1	FALSE
Olfr799	0	1	1	FALSE		Olfr799	0	1	1	FALSE
Olfr8	0	1	1	FALSE		Olfr8	0	1	1	FALSE
Olfr800	0	1	1	FALSE		Olfr800	0	1	1	FALSE
Olfr801	0	1	1	FALSE		Olfr801	0	1	1	FALSE
Olfr802	-19.0296	0.973695	1	FALSE		Olfr802	0	1	1	FALSE
Olfr803	18.1709	0.984848	1	FALSE		Olfr803	0	1	1	FALSE
Olfr804	1.33588	0.923932	1	FALSE		Olfr804	-1.18683	0.981346	1	FALSE
Olfr805	0	1	1	FALSE		Olfr805	0	1	1	FALSE
Olfr806	-20.0587	0.947419	1	FALSE		Olfr806	-19.3635	0.980082	1	FALSE
Olfr807	0	1	1	FALSE		Olfr807	0	1	1	FALSE
Olfr808	18.4942	0.984848	1	FALSE		Olfr808	0	1	1	FALSE
Olfr809	0	1	1	FALSE		Olfr809	0	1	1	FALSE
Olfr810	0	1	1	FALSE		Olfr810	0	1	1	FALSE
Olfr811	0	1	1	FALSE		Olfr811	0	1	1	FALSE
Olfr812	0	1	1	FALSE		Olfr812	0	1	1	FALSE
Olfr813	0	1	1	FALSE		Olfr813	0	1	1	FALSE
Olfr814	0	1	1	FALSE		Olfr814	0	1	1	FALSE
Olfr815	0	1	1	FALSE		Olfr815	0	1	1	FALSE
Olfr816	17.288	0.992423	1	FALSE		Olfr816	0	1	1	FALSE
Olfr818	0	1	1	FALSE		Olfr818	0	1	1	FALSE
Olfr819	0	1	1	FALSE		Olfr819	0	1	1	FALSE
Olfr820	0	1	1	FALSE		Olfr820	0	1	1	FALSE
Olfr821	0	1	1	FALSE		Olfr821	0	1	1	FALSE
Olfr822	19.7722	0.969701	1	FALSE		Olfr822	-19.7141	0.980082	1	FALSE
Olfr823	0	1	1	FALSE		Olfr823	0	1	1	FALSE
Olfr824	0	1	1	FALSE		Olfr824	0	1	1	FALSE
Olfr825	-0.420892	0.99282	1	FALSE		Olfr825	-19.5634	0.980082	1	FALSE
Olfr826	0	1	1	FALSE		Olfr826	0	1	1	FALSE
Olfr827	0	1	1	FALSE		Olfr827	0	1	1	FALSE
Olfr828	0	1	1	FALSE		Olfr828	0	1	1	FALSE
Olfr829	0	1	1	FALSE		Olfr829	0	1	1	FALSE
Olfr830	0	1	1	FALSE		Olfr830	0	1	1	FALSE
Olfr832	0	1	1	FALSE		Olfr832	0	1	1	FALSE
Olfr834	0	1	1	FALSE		Olfr834	0	1	1	FALSE
Olfr835	0	1	1	FALSE		Olfr835	0	1	1	FALSE
Olfr836	17.5562	0.992423	1	FALSE		Olfr836	0	1	1	FALSE
Olfr837	0	1	1	FALSE		Olfr837	0	1	1	FALSE
Olfr839-ps1	-1.69305	0.981272	1	FALSE		Olfr839-ps1	0	1	1	FALSE
Olfr843	0	1	1	FALSE		Olfr843	0	1	1	FALSE
Olfr844	0	1	1	FALSE		Olfr844	0	1	1	FALSE
Olfr845	0	1	1	FALSE		Olfr845	0	1	1	FALSE
Olfr846	0	1	1	FALSE		Olfr846	0	1	1	FALSE
Olfr847	-0.602352	0.985265	1	FALSE		Olfr847	0	1	1	FALSE
Olfr849	0	1	1	FALSE		Olfr849	0	1	1	FALSE
Olfr850	0	1	1	FALSE		Olfr850	0	1	1	FALSE
Olfr851	0	1	1	FALSE		Olfr851	0	1	1	FALSE
Olfr853	17.2965	0.992423	1	FALSE		Olfr853	19.7529	0.9788	1	FALSE
Olfr854	0	1	1	FALSE		Olfr854	0	1	1	FALSE
Olfr855	0	1	1	FALSE		Olfr855	0	1	1	FALSE
Olfr857	0	1	1	FALSE		Olfr857	0	1	1	FALSE
Olfr859	0	1	1	FALSE		Olfr859	0	1	1	FALSE
Olfr860	0	1	1	FALSE		Olfr860	0	1	1	FALSE
Olfr862	0	1	1	FALSE		Olfr862	0	1	1	FALSE
Olfr866	0	1	1	FALSE		Olfr866	0	1	1	FALSE
Olfr867	0	1	1	FALSE		Olfr867	-19.6068	0.980082	1	FALSE
Olfr868	0	1	1	FALSE		Olfr868	0	1	1	FALSE
Olfr869	0	1	1	FALSE		Olfr869	0	1	1	FALSE
Olfr870	0	1	1	FALSE		Olfr870	0	1	1	FALSE
Olfr871	0	1	1	FALSE		Olfr871	0	1	1	FALSE
Olfr872	0	1	1	FALSE		Olfr872	0	1	1	FALSE
Olfr873	0	1	1	FALSE		Olfr873	-19.246	0.980082	1	FALSE
Olfr874	0	1	1	FALSE		Olfr874	0	1	1	FALSE
Olfr875	0	1	1	FALSE		Olfr875	0	1	1	FALSE
Olfr876	0	1	1	FALSE		Olfr876	0	1	1	FALSE
Olfr877	0	1	1	FALSE		Olfr877	0	1	1	FALSE
Olfr878	0	1	1	FALSE		Olfr878	0	1	1	FALSE
Olfr881	0	1	1	FALSE		Olfr881	0	1	1	FALSE
Olfr883	0	1	1	FALSE		Olfr883	0	1	1	FALSE
Olfr884	0	1	1	FALSE		Olfr884	0	1	1	FALSE
Olfr885	0	1	1	FALSE		Olfr885	0	1	1	FALSE
Olfr887	0	1	1	FALSE		Olfr887	0	1	1	FALSE
Olfr888	0	1	1	FALSE		Olfr888	0	1	1	FALSE
Olfr889	-0.49295	0.904288	1	FALSE		Olfr889	1.17742	0.822893	1	FALSE
Olfr890	18.9132	0.977273	1	FALSE		Olfr890	0	1	1	FALSE
Olfr891	0	1	1	FALSE		Olfr891	0	1	1	FALSE
Olfr893	17.5199	0.992423	1	FALSE		Olfr893	0	1	1	FALSE
Olfr894	0	1	1	FALSE		Olfr894	0	1	1	FALSE
Olfr895	0	1	1	FALSE		Olfr895	0	1	1	FALSE
Olfr896-ps1	0	1	1	FALSE		Olfr896-ps1	0	1	1	FALSE
Olfr898	0	1	1	FALSE		Olfr898	19.3893	0.9788	1	FALSE
Olfr9	0	1	1	FALSE		Olfr9	0	1	1	FALSE
Olfr90	20.2644	0.947003	1	FALSE		Olfr90	19.4178	0.9788	1	FALSE
Olfr901	-19.7088	0.973695	1	FALSE		Olfr901	0	1	1	FALSE
Olfr902	0	1	1	FALSE		Olfr902	0	1	1	FALSE
Olfr904	-1.25546	0.750261	1	FALSE		Olfr904	-1.38448	0.981346	1	FALSE
Olfr905	0.827018	0.980859	1	FALSE		Olfr905	-20.64	0.960177	1	FALSE
Olfr906	0	1	1	FALSE		Olfr906	0	1	1	FALSE
Olfr907	0	1	1	FALSE		Olfr907	0	1	1	FALSE
Olfr91	0	1	1	FALSE		Olfr91	0	1	1	FALSE
Olfr910	0	1	1	FALSE		Olfr910	0	1	1	FALSE
Olfr911-ps1	0	1	1	FALSE		Olfr911-ps1	0	1	1	FALSE
Olfr912	-1.69067	0.962555	1	FALSE		Olfr912	-19.8474	0.980082	1	FALSE
Olfr913	0	1	1	FALSE		Olfr913	0	1	1	FALSE
Olfr914	0	1	1	FALSE		Olfr914	-19.4034	0.980082	1	FALSE
Olfr916	1.13829	0.988409	1	FALSE		Olfr916	-19.7733	0.980082	1	FALSE
Olfr917	0	1	1	FALSE		Olfr917	0	1	1	FALSE
Olfr918	0	1	1	FALSE		Olfr918	0	1	1	FALSE
Olfr919	0	1	1	FALSE		Olfr919	0	1	1	FALSE
Olfr92	0	1	1	FALSE		Olfr92	0	1	1	FALSE
Olfr920	-0.330683	0.978108	1	FALSE		Olfr920	0.397106	0.951313	1	FALSE
Olfr921	0	1	1	FALSE		Olfr921	0	1	1	FALSE
Olfr922	0	1	1	FALSE		Olfr922	0	1	1	FALSE
Olfr923	0	1	1	FALSE		Olfr923	0	1	1	FALSE
Olfr924	0	1	1	FALSE		Olfr924	0	1	1	FALSE
Olfr926	0	1	1	FALSE		Olfr926	0	1	1	FALSE
Olfr93	0	1	1	FALSE		Olfr93	0	1	1	FALSE
Olfr930	0	1	1	FALSE		Olfr930	0	1	1	FALSE
Olfr933	0	1	1	FALSE		Olfr933	0	1	1	FALSE
Olfr934	0	1	1	FALSE		Olfr934	0	1	1	FALSE
Olfr935	0	1	1	FALSE		Olfr935	0	1	1	FALSE
Olfr937	0	1	1	FALSE		Olfr937	0	1	1	FALSE
Olfr938	0	1	1	FALSE		Olfr938	0	1	1	FALSE
Olfr94	0	1	1	FALSE		Olfr94	0	1	1	FALSE
Olfr943	17.4321	0.992423	1	FALSE		Olfr943	0	1	1	FALSE
Olfr944	0	1	1	FALSE		Olfr944	0	1	1	FALSE
Olfr945	0	1	1	FALSE		Olfr945	0	1	1	FALSE
Olfr948	0	1	1	FALSE		Olfr948	0	1	1	FALSE
Olfr95	17.3856	0.992423	1	FALSE		Olfr95	0	1	1	FALSE
Olfr951	0	1	1	FALSE		Olfr951	0	1	1	FALSE
Olfr952	0	1	1	FALSE		Olfr952	0	1	1	FALSE
Olfr954	0	1	1	FALSE		Olfr954	0	1	1	FALSE
Olfr955	0	1	1	FALSE		Olfr955	0	1	1	FALSE
Olfr957	0	1	1	FALSE		Olfr957	0	1	1	FALSE
Olfr958	0	1	1	FALSE		Olfr958	0	1	1	FALSE
Olfr959	0	1	1	FALSE		Olfr959	0	1	1	FALSE
Olfr96	0	1	1	FALSE		Olfr96	0	1	1	FALSE
Olfr960	0	1	1	FALSE		Olfr960	0	1	1	FALSE
Olfr961	0	1	1	FALSE		Olfr961	0	1	1	FALSE
Olfr963	0	1	1	FALSE		Olfr963	0	1	1	FALSE
Olfr965	0	1	1	FALSE		Olfr965	0	1	1	FALSE
Olfr967	0	1	1	FALSE		Olfr967	0	1	1	FALSE
Olfr968	0	1	1	FALSE		Olfr968	0	1	1	FALSE
Olfr969	0	1	1	FALSE		Olfr969	0	1	1	FALSE
Olfr97	17.3303	0.992423	1	FALSE		Olfr97	0	1	1	FALSE
Olfr970	0	1	1	FALSE		Olfr970	0	1	1	FALSE
Olfr971	0	1	1	FALSE		Olfr971	0	1	1	FALSE
Olfr972	0	1	1	FALSE		Olfr972	0	1	1	FALSE
Olfr974	0	1	1	FALSE		Olfr974	0	1	1	FALSE
Olfr975	0	1	1	FALSE		Olfr975	0	1	1	FALSE
Olfr976	-0.945343	0.977676	1	FALSE		Olfr976	0.823274	0.998708	1	FALSE
Olfr978	0	1	1	FALSE		Olfr978	0	1	1	FALSE
Olfr979	0	1	1	FALSE		Olfr979	0	1	1	FALSE
Olfr98	0	1	1	FALSE		Olfr98	0	1	1	FALSE
Olfr980	0	1	1	FALSE		Olfr980	0	1	1	FALSE
Olfr981	-0.520333	0.985258	1	FALSE		Olfr981	19.3635	0.9788	1	FALSE
Olfr982	0	1	1	FALSE		Olfr982	0	1	1	FALSE
Olfr983	0	1	1	FALSE		Olfr983	0	1	1	FALSE
Olfr984	0	1	1	FALSE		Olfr984	0	1	1	FALSE
Olfr985	0	1	1	FALSE		Olfr985	0	1	1	FALSE
Olfr986	17.4076	0.992423	1	FALSE		Olfr986	0	1	1	FALSE
Olfr987	0	1	1	FALSE		Olfr987	0	1	1	FALSE
Olfr988	0	1	1	FALSE		Olfr988	0	1	1	FALSE
Olfr99	0	1	1	FALSE		Olfr99	0	1	1	FALSE
Olfr992	0	1	1	FALSE		Olfr992	0	1	1	FALSE
Olfr993	0	1	1	FALSE		Olfr993	0	1	1	FALSE
Olfr994	0	1	1	FALSE		Olfr994	0	1	1	FALSE
Olfr995	0	1	1	FALSE		Olfr995	0	1	1	FALSE
Olfr996	0	1	1	FALSE		Olfr996	0	1	1	FALSE
Olfr998	0	1	1	FALSE		Olfr998	0	1	1	FALSE
Olig1	0.0210644	0.999215	1	FALSE		Olig1	1.02745	0.973545	1	FALSE
Olig2	-0.171948	0.606063	1	FALSE		Olig2	0.0321577	0.982928	1	FALSE
Olig3	17.588	0.992423	1	FALSE		Olig3	0	1	1	FALSE
Olr1	0	1	1	FALSE		Olr1	0	1	1	FALSE
Oma1	-0.424722	0.652662	1	FALSE		Oma1	0.129545	0.969991	1	FALSE
Omd	-1.09384	0.677038	1	FALSE		Omd	-0.68748	0.909591	1	FALSE
Omg	-0.574327	0.795344	1	FALSE		Omg	-0.51241	0.930704	1	FALSE
Omp	-1.65976	0.981272	1	FALSE		Omp	0	1	1	FALSE
Omt2a	0	1	1	FALSE		Omt2a	0	1	1	FALSE
Omt2b	0	1	1	FALSE		Omt2b	0	1	1	FALSE
Onecut1	0.660561	0.0921251	1	FALSE		Onecut1	-0.631813	0.573165	1	FALSE
Onecut3	0.374632	0.995996	1	FALSE		Onecut3	-0.292298	0.997453	1	FALSE
Ooep	-0.0472028	0.995303	1	FALSE		Ooep	-1.22322	0.701607	1	FALSE
Oog1	0	1	1	FALSE		Oog1	0	1	1	FALSE
Oog2	0	1	1	FALSE		Oog2	0	1	1	FALSE
Oog3	0	1	1	FALSE		Oog3	0	1	1	FALSE
Oog4	0	1	1	FALSE		Oog4	0	1	1	FALSE
Oosp1	0	1	1	FALSE		Oosp1	0	1	1	FALSE
Oosp2	0	1	1	FALSE		Oosp2	0	1	1	FALSE
Oosp3	0	1	1	FALSE		Oosp3	0	1	1	FALSE
Opa1	-0.189338	0.0718104	1	FALSE		Opa1	-0.052582	0.878714	1	FALSE
Opa3	-0.10758	0.49317	1	FALSE		Opa3	-0.255893	0.681874	1	FALSE
Opalin	0	1	1	FALSE		Opalin	0	1	1	FALSE
Opcml	0.260876	0.847664	1	FALSE		Opcml	-0.128733	0.872856	1	FALSE
Ophn1	0.358353	0.39316	1	FALSE		Ophn1	-0.456711	0.565545	1	FALSE
Oplah	1.62056	0.664065	1	FALSE		Oplah	-2.29505	0.903078	1	FALSE
Opn1mw	0	1	1	FALSE		Opn1mw	19.2211	0.9788	1	FALSE
Opn1sw	-0.46855	0.693335	1	FALSE		Opn1sw	-0.499201	0.49851	1	FALSE
Opn3	-0.359549	0.915795	1	FALSE		Opn3	-0.990444	0.905787	1	FALSE
Opn4	17.1837	0.992423	1	FALSE		Opn4	0	1	1	FALSE
Opn5	0	1	1	FALSE		Opn5	0	1	1	FALSE
Oprd1	0	1	1	FALSE		Oprd1	0	1	1	FALSE
Oprk1	0.341498	0.995996	1	FALSE		Oprk1	19.7061	0.9788	1	FALSE
Oprl1	0.658008	0.930547	1	FALSE		Oprl1	-0.929682	0.908118	1	FALSE
Oprm1	-2.05312	0.917653	1	FALSE		Oprm1	0	1	1	FALSE
Optc	-2.35348	0.898981	1	FALSE		Optc	-0.31644	0.985175	1	FALSE
Optn	-0.136181	0.89128	1	FALSE		Optn	-0.892106	0.657196	1	FALSE
OR5BS1P	17.2884	0.992423	1	FALSE		OR5BS1P	0	1	1	FALSE
Orai1	0.745118	0.553942	1	FALSE		Orai1	-0.182859	0.995507	1	FALSE
Orai2	0.211426	0.992837	1	FALSE		Orai2	-0.0575731	0.995379	1	FALSE
Orai3	0.16509	0.90004	1	FALSE		Orai3	0.193775	0.979137	1	FALSE
Orc1	0.337881	0.838043	1	FALSE		Orc1	0.239428	0.916562	1	FALSE
Orc2	0.183126	0.256945	1	FALSE		Orc2	0.0609775	0.653878	1	FALSE
Orc3	-0.0776517	0.57559	1	FALSE		Orc3	-0.393167	0.374978	1	FALSE
Orc5	-0.176596	0.678391	1	FALSE		Orc5	0.13914	0.967146	1	FALSE
Orc6	-0.128238	0.115791	1	FALSE		Orc6	0.124499	0.281095	1	FALSE
Orm1	0	1	1	FALSE		Orm1	0	1	1	FALSE
Orm2	-1.53589	0.981272	1	FALSE		Orm2	0	1	1	FALSE
Orm3	0	1	1	FALSE		Orm3	0	1	1	FALSE
Ormdl1	-0.0889815	0.25345	1	FALSE		Ormdl1	0.0857099	0.707397	1	FALSE
Ormdl2	0.0862038	0.735022	1	FALSE		Ormdl2	0.150918	0.726338	1	FALSE
Os9	0.0288674	0.992434	1	FALSE		Os9	-0.137102	0.616457	1	FALSE
Osbp	0.0577912	0.971072	1	FALSE		Osbp	0.153099	0.714224	1	FALSE
Osbp2	0.517546	0.9282	1	FALSE		Osbp2	-0.0246627	0.966755	1	FALSE
Osbpl10	0.202301	0.994528	1	FALSE		Osbpl10	0.104978	0.987939	1	FALSE
Osbpl11	-0.166343	0.575696	1	FALSE		Osbpl11	-0.178162	0.891667	1	FALSE
Osbpl1a	-0.348966	0.0554167	1	FALSE		Osbpl1a	0.289747	0.370119	1	FALSE
Osbpl2	-0.302131	0.332587	1	FALSE		Osbpl2	-0.0170347	0.879415	1	FALSE
Osbpl3	-0.30523	0.559394	1	FALSE		Osbpl3	0.214209	0.84387	1	FALSE
Osbpl5	0.0562854	0.994829	1	FALSE		Osbpl5	-0.102551	0.973227	1	FALSE
Osbpl6	0.30684	0.407988	1	FALSE		Osbpl6	-0.244211	0.745638	1	FALSE
Osbpl7	0.000205975	0.931023	1	FALSE		Osbpl7	0.0492629	0.996726	1	FALSE
Osbpl8	0.0599699	0.829206	1	FALSE		Osbpl8	-0.0527024	0.883481	1	FALSE
Osbpl9	-0.211452	0.0845182	1	FALSE		Osbpl9	-0.00720397	0.9388	1	FALSE
Oscar	19.6169	0.969701	1	FALSE		Oscar	-18.6682	0.980082	1	FALSE
Oscp1	0.0369302	0.901974	1	FALSE		Oscp1	-0.130754	0.804589	1	FALSE
Oser1	-0.0260709	0.640863	1	FALSE		Oser1	-0.00297114	0.95016	1	FALSE
Osgepl1	0.00281244	0.918571	1	FALSE		Osgepl1	-0.0665496	0.882627	1	FALSE
Osgin1	16.8222	0.992423	1	FALSE		Osgin1	19.1365	0.9788	1	FALSE
Osgin2	-0.235315	0.38381	1	FALSE		Osgin2	-0.0060309	0.944696	1	FALSE
Osm	19.9138	0.969701	1	FALSE		Osm	20.7068	0.957615	1	FALSE
Osmr	-0.230701	0.981736	1	FALSE		Osmr	0.954742	0.955109	1	FALSE
Osr1	18.2223	0.984848	1	FALSE		Osr1	19.2825	0.9788	1	FALSE
Osr2	-1.45166	0.951387	1	FALSE		Osr2	19.6466	0.9788	1	FALSE
Ost4	-0.13143	0.0495295	1	FALSE		Ost4	0.0809274	0.4872	1	FALSE
Ostc	-0.0293629	0.710181	1	FALSE		Ostc	-0.00108725	0.897438	1	FALSE
Ostf1	0.171814	0.751109	1	FALSE		Ostf1	0.643636	0.462139	1	FALSE
Ostm1	0.137901	0.833837	1	FALSE		Ostm1	0.474712	0.378831	1	FALSE
Ostn	0	1	1	FALSE		Ostn	0	1	1	FALSE
Otc	0	1	1	FALSE		Otc	0	1	1	FALSE
Otoa	0.381461	0.96535	1	FALSE		Otoa	-0.442985	0.982665	1	FALSE
Otof	0.345153	0.972939	1	FALSE		Otof	19.5708	0.9788	1	FALSE
Otog	17.1463	0.992423	1	FALSE		Otog	19.1404	0.9788	1	FALSE
Otogl	0	1	1	FALSE		Otogl	0	1	1	FALSE
Otol1	0	1	1	FALSE		Otol1	0	1	1	FALSE
Otop1	0	1	1	FALSE		Otop1	0	1	1	FALSE
Otop2	0	1	1	FALSE		Otop2	0	1	1	FALSE
Otop3	1.08074	0.0758261	1	FALSE		Otop3	-0.141594	0.947192	1	FALSE
Otor	0.515664	0.98843	1	FALSE		Otor	1.00195	0.977518	1	FALSE
Otos	-18.968	0.973695	1	FALSE		Otos	-19.5455	0.980082	1	FALSE
Otp	17.1296	0.992423	1	FALSE		Otp	0	1	1	FALSE
Ott	0	1	1	FALSE		Ott	0	1	1	FALSE
Otub1	-0.10951	0.145738	1	FALSE		Otub1	0.290952	0.0325631	1	FALSE
Otub2	0.82277	0.865575	1	FALSE		Otub2	-0.842783	0.888577	1	FALSE
Otud1	-0.280205	0.0568551	1	FALSE		Otud1	-0.0979158	0.790173	1	FALSE
Otud3	0.461701	0.530589	1	FALSE		Otud3	0.14664	0.979528	1	FALSE
Otud4	0.130227	0.434312	1	FALSE		Otud4	-0.0523735	0.746881	1	FALSE
Otud5	-0.0672156	0.500409	1	FALSE		Otud5	0.114227	0.761378	1	FALSE
Otud6a	0	1	1	FALSE		Otud6a	0	1	1	FALSE
Otud6b	-0.177873	0.201942	1	FALSE		Otud6b	0.133635	0.745785	1	FALSE
Otud7a	0.330606	0.924333	1	FALSE		Otud7a	-0.400126	0.949161	1	FALSE
Otud7b	-0.00763165	0.907098	1	FALSE		Otud7b	-0.107788	0.79549	1	FALSE
Otulin	-0.0153189	0.888929	1	FALSE		Otulin	-0.0578563	0.78819	1	FALSE
Otulinl	0.137688	0.976099	1	FALSE		Otulinl	-0.754941	0.873718	1	FALSE
Otx1	1.37472	0.792879	1	FALSE		Otx1	-22.7266	0.802851	1	FALSE
Otx2os1	0.870225	0.435185	1	FALSE		Otx2os1	0.957649	0.819009	1	FALSE
Ovca2	-0.480287	0.933648	1	FALSE		Ovca2	-1.49873	0.961467	1	FALSE
Ovch2	0	1	1	FALSE		Ovch2	0	1	1	FALSE
Ovgp1	0.43197	0.94117	1	FALSE		Ovgp1	1.09152	0.953728	1	FALSE
Ovol1	0.0915611	0.988444	1	FALSE		Ovol1	0	1	1	FALSE
Ovol2	19.3572	0.977273	1	FALSE		Ovol2	0	1	1	FALSE
Ovol3	17.2243	0.992423	1	FALSE		Ovol3	0	1	1	FALSE
Oxa1l	0.262945	0.0723268	1	FALSE		Oxa1l	0.0214758	0.89411	1	FALSE
Oxct1	0.0202108	0.764093	1	FALSE		Oxct1	0.0129348	0.80212	1	FALSE
Oxct2a	0	1	1	FALSE		Oxct2a	0	1	1	FALSE
Oxct2b	0	1	1	FALSE		Oxct2b	0	1	1	FALSE
Oxgr1	-1.69822	0.981272	1	FALSE		Oxgr1	0	1	1	FALSE
Oxld1	-0.0265354	0.910704	1	FALSE		Oxld1	-0.435601	0.861232	1	FALSE
Oxnad1	-0.0857829	0.710468	1	FALSE		Oxnad1	0.487218	0.839074	1	FALSE
Oxr1	-0.00592129	0.736302	1	FALSE		Oxr1	-0.33265	0.334063	1	FALSE
Oxsm	-0.061746	0.965456	1	FALSE		Oxsm	0.0314671	0.982228	1	FALSE
Oxsr1	-0.0995032	0.708541	1	FALSE		Oxsr1	-0.328656	0.4983	1	FALSE
Oxt	1.98548	0.735674	1	FALSE		Oxt	0.931695	0.953746	1	FALSE
Oxtr	-0.696256	0.988851	1	FALSE		Oxtr	0	1	1	FALSE
P2rx1	-0.418608	0.744203	1	FALSE		P2rx1	0.185485	0.99477	1	FALSE
P2rx2	0.442441	0.995989	1	FALSE		P2rx2	0	1	1	FALSE
P2rx3	20.1371	0.954565	1	FALSE		P2rx3	-0.550462	0.982647	1	FALSE
P2rx4	-0.0352189	0.979536	1	FALSE		P2rx4	0.427198	0.914355	1	FALSE
P2rx5	18.3207	0.984848	1	FALSE		P2rx5	0	1	1	FALSE
P2rx6	0.0967082	0.992855	1	FALSE		P2rx6	0	1	1	FALSE
P2rx7	-2.19444	0.936299	1	FALSE		P2rx7	0.343974	0.997417	1	FALSE
P2ry1	0.39176	0.952757	1	FALSE		P2ry1	0.424335	0.992178	1	FALSE
P2ry10	0	1	1	FALSE		P2ry10	0	1	1	FALSE
P2ry10b	18.3553	0.984848	1	FALSE		P2ry10b	19.015	0.9788	1	FALSE
P2ry12	-0.24814	0.985668	1	FALSE		P2ry12	-0.538817	0.913469	1	FALSE
P2ry13	18.4166	0.984848	1	FALSE		P2ry13	-0.859638	0.945413	1	FALSE
P2ry14	-0.063767	0.7137	1	FALSE		P2ry14	-0.357597	0.80887	1	FALSE
P2ry2	0.996889	0.980837	1	FALSE		P2ry2	19.5302	0.9788	1	FALSE
P2ry4	18.643	0.984848	1	FALSE		P2ry4	0	1	1	FALSE
P2ry6	-0.640911	0.977697	1	FALSE		P2ry6	19.8344	0.957615	1	FALSE
P3h1	-0.303704	0.802579	1	FALSE		P3h1	0.467233	0.965474	1	FALSE
P3h2	1.46791	0.958128	1	FALSE		P3h2	-0.238791	0.998727	1	FALSE
P3h3	0.216572	0.615045	1	FALSE		P3h3	0.227189	0.849709	1	FALSE
P3h4	0.217461	0.69362	1	FALSE		P3h4	0.107335	0.949879	1	FALSE
P4ha1	-0.0621873	0.765686	1	FALSE		P4ha1	-0.0877409	0.839279	1	FALSE
P4ha2	-0.965155	0.493145	1	FALSE		P4ha2	0.136231	0.998554	1	FALSE
P4ha3	-1.89019	0.936307	1	FALSE		P4ha3	1.16176	0.9762	1	FALSE
P4hb	0.182529	0.0675823	1	FALSE		P4hb	-0.00841908	0.943245	1	FALSE
P4htm	0.349102	0.556686	1	FALSE		P4htm	0.207038	0.899756	1	FALSE
Pa2g4	-0.0144668	0.940076	1	FALSE		Pa2g4	-0.00732165	0.936197	1	FALSE
Pabpc1	-0.0973038	0.133505	1	FALSE		Pabpc1	0.0588323	0.482319	1	FALSE
Pabpc1l	-0.738249	0.933134	1	FALSE		Pabpc1l	1.4828	0.933904	1	FALSE
Pabpc2	0	1	1	FALSE		Pabpc2	0	1	1	FALSE
Pabpc4	-0.0325261	0.767721	1	FALSE		Pabpc4	-0.115906	0.900659	1	FALSE
Pabpc4l	-0.293592	0.927577	1	FALSE		Pabpc4l	-0.406727	0.931919	1	FALSE
Pabpc5	0.96198	0.829327	1	FALSE		Pabpc5	-0.584957	0.890234	1	FALSE
Pabpc6	0	1	1	FALSE		Pabpc6	0	1	1	FALSE
Pabpn1l	0	1	1	FALSE		Pabpn1l	-19.5131	0.980082	1	FALSE
Pacc1	-0.558499	0.500722	1	FALSE		Pacc1	-0.477713	0.865139	1	FALSE
Pacrg	0.0534622	0.976944	1	FALSE		Pacrg	0.0798764	0.977245	1	FALSE
Pacs1	0.0615612	0.996841	1	FALSE		Pacs1	-0.243285	0.615358	1	FALSE
Pacs2	0.0701658	0.920619	1	FALSE		Pacs2	-0.0859013	0.795965	1	FALSE
Pacsin1	0.378102	0.183008	1	FALSE		Pacsin1	0.192872	0.871365	1	FALSE
Pacsin2	-0.048267	0.751728	1	FALSE		Pacsin2	-0.446097	0.393786	1	FALSE
Pacsin3	0.306902	0.670208	1	FALSE		Pacsin3	-0.27288	0.868745	1	FALSE
Padi1	19.5181	0.969701	1	FALSE		Padi1	-19.5843	0.980082	1	FALSE
Padi2	-0.630463	0.944522	1	FALSE		Padi2	0.0543518	0.973781	1	FALSE
Padi3	18.2788	0.984848	1	FALSE		Padi3	19.6181	0.9788	1	FALSE
Padi4	18.3155	0.984848	1	FALSE		Padi4	-19.1849	0.980082	1	FALSE
Padi6	0.0630604	0.998168	1	FALSE		Padi6	-0.868668	0.962757	1	FALSE
Paf1	-0.132545	0.435655	1	FALSE		Paf1	0.00964745	0.91601	1	FALSE
Pafah1b1	-0.0386663	0.730391	1	FALSE		Pafah1b1	0.0464952	0.704678	1	FALSE
Pafah1b2	-0.108238	0.127835	1	FALSE		Pafah1b2	0.110049	0.350276	1	FALSE
Pafah1b3	-0.035599	0.751411	1	FALSE		Pafah1b3	-0.209919	0.0296273	1	FALSE
Pafah2	-0.244984	0.920102	1	FALSE		Pafah2	-1.42425	0.9428	1	FALSE
Pag1	-0.0694321	0.451124	1	FALSE		Pag1	-0.130393	0.841676	1	FALSE
Pagr1a	-1.84823	0.862065	1	FALSE		Pagr1a	0	1	1	FALSE
Pah	0	1	1	FALSE		Pah	0	1	1	FALSE
Paics	-0.06494	0.377646	1	FALSE		Paics	-0.199399	0.0605636	1	FALSE
Paip1	0.0227807	0.928553	1	FALSE		Paip1	0.0322394	0.850558	1	FALSE
Paip2b	-0.335733	0.0540651	1	FALSE		Paip2b	0.139691	0.564905	1	FALSE
Pak1	0.0912817	0.923118	1	FALSE		Pak1	-0.047885	0.890054	1	FALSE
Pak1ip1	-0.0163739	0.870016	1	FALSE		Pak1ip1	0.0172144	0.877393	1	FALSE
Pak2	-0.0204316	0.813263	1	FALSE		Pak2	0.16463	0.118324	1	FALSE
Pak3	-0.14522	0.046784	1	FALSE		Pak3	0.252689	0.0499264	1	FALSE
Pak4	-0.124417	0.6367	1	FALSE		Pak4	0.133677	0.89567	1	FALSE
Pak6	0.545006	0.991964	1	FALSE		Pak6	-0.164736	0.967973	1	FALSE
Pak7	-0.165839	0.59892	1	FALSE		Pak7	0.239869	0.774545	1	FALSE
Pakap	-0.254912	0.996417	1	FALSE		Pakap	-1.58666	0.942836	1	FALSE
Pakap-1	0	1	1	FALSE		Pakap-1	0.0183561	0.969373	1	FALSE
Palb2	0.0171045	0.95579	1	FALSE		Palb2	-0.690521	0.78527	1	FALSE
Pald1	0.035836	0.986531	1	FALSE		Pald1	-0.745467	0.963975	1	FALSE
Palld	0.266466	0.379968	1	FALSE		Palld	-0.0754599	0.924391	1	FALSE
Palm	-0.0690521	0.58998	1	FALSE		Palm	-0.0537613	0.837533	1	FALSE
Palm3	23.087	0.634933	1	FALSE		Palm3	0.193305	0.997417	1	FALSE
Palmd	-0.124107	0.926267	1	FALSE		Palmd	0.0313272	0.953202	1	FALSE
Pam	-0.100085	0.689497	1	FALSE		Pam	-0.546176	0.345126	1	FALSE
Pam16	-0.892197	0.862727	1	FALSE		Pam16	0.22336	0.972481	1	FALSE
Pamr1	0	1	1	FALSE		Pamr1	0	1	1	FALSE
Pan2	-0.13724	0.673675	1	FALSE		Pan2	-0.625707	0.576577	1	FALSE
Pan3	-0.0156872	0.716148	1	FALSE		Pan3	-0.177627	0.432929	1	FALSE
Panct2	0.298843	0.984437	1	FALSE		Panct2	-20.306	0.960177	1	FALSE
Pank1	-0.115998	0.713802	1	FALSE		Pank1	0.308175	0.682267	1	FALSE
Pank2	-0.0904202	0.48689	1	FALSE		Pank2	0.172807	0.619557	1	FALSE
Pank3	-0.162897	0.210067	1	FALSE		Pank3	-0.0396484	0.915992	1	FALSE
Pank4	-0.368725	0.746317	1	FALSE		Pank4	-0.0960171	0.950387	1	FALSE
Pantr1	-0.979123	0.866443	1	FALSE		Pantr1	0.112693	0.531058	1	FALSE
Pantr2	-18.9645	0.973695	1	FALSE		Pantr2	1.75986	0.935218	1	FALSE
Panx1	-0.261253	0.360683	1	FALSE		Panx1	-0.481085	0.670138	1	FALSE
Panx2	-0.58174	0.951842	1	FALSE		Panx2	21.9069	0.894299	1	FALSE
Panx3	0	1	1	FALSE		Panx3	0	1	1	FALSE
Paox	-0.223226	0.810756	1	FALSE		Paox	0.243533	0.915241	1	FALSE
Papln	-2.24497	0.936292	1	FALSE		Papln	19.7119	0.9788	1	FALSE
Papola	-0.0733341	0.237089	1	FALSE		Papola	0.0374358	0.81885	1	FALSE
Papolb	1.57086	0.916351	1	FALSE		Papolb	0.204135	0.996143	1	FALSE
Papolg	-0.0536929	0.779613	1	FALSE		Papolg	-0.00485026	0.980619	1	FALSE
Pappa	0.0604703	0.987652	1	FALSE		Pappa	-0.669635	0.965247	1	FALSE
Pappa2	1.59356	0.958128	1	FALSE		Pappa2	-0.471395	0.982665	1	FALSE
Papss2	-0.139358	0.996417	1	FALSE		Papss2	-19.0952	0.980082	1	FALSE
Paqr3	0.194145	0.924108	1	FALSE		Paqr3	0.472995	0.698364	1	FALSE
Paqr4	0.00882499	0.946346	1	FALSE		Paqr4	-0.212408	0.789515	1	FALSE
Paqr5	17.3468	0.992423	1	FALSE		Paqr5	0	1	1	FALSE
Paqr6	0.737644	0.988409	1	FALSE		Paqr6	0.723157	0.9749	1	FALSE
Paqr7	0.844809	0.984388	1	FALSE		Paqr7	-1.63468	0.941593	1	FALSE
Paqr8	-0.0473509	0.997673	1	FALSE		Paqr8	0.0336194	0.990095	1	FALSE
Paqr9	0.982631	0.774363	1	FALSE		Paqr9	-0.607835	0.907151	1	FALSE
Pard3	-0.113419	0.213619	1	FALSE		Pard3	-0.00500847	0.984174	1	FALSE
Pard3b	-0.0471089	0.93601	1	FALSE		Pard3b	0.121637	0.672557	1	FALSE
Pard3bos1	-0.363841	0.739352	1	FALSE		Pard3bos1	-0.657816	0.606057	1	FALSE
Pard3bos2	0	1	1	FALSE		Pard3bos2	-19.3058	0.980082	1	FALSE
Pard3bos3	18.3629	0.984848	1	FALSE		Pard3bos3	20.8863	0.93646	1	FALSE
Pard6a	-0.0722144	0.676753	1	FALSE		Pard6a	-0.0930616	0.950414	1	FALSE
Pard6b	0.745744	0.207631	1	FALSE		Pard6b	0.437979	0.874706	1	FALSE
Pard6g	-0.268268	0.0702992	1	FALSE		Pard6g	0.157567	0.621706	1	FALSE
Parg	-0.00297033	0.822943	1	FALSE		Parg	-0.0997216	0.648441	1	FALSE
Parl	0.0520477	0.648882	1	FALSE		Parl	-0.00428562	0.957879	1	FALSE
Parm1	-0.353986	0.930684	1	FALSE		Parm1	-0.951285	0.945286	1	FALSE
Parn	-0.486044	0.0919053	1	FALSE		Parn	0.0702963	0.91877	1	FALSE
Parp1	-0.0803703	0.368785	1	FALSE		Parp1	-0.149086	0.318763	1	FALSE
Parp10	-0.662269	0.97769	1	FALSE		Parp10	0	1	1	FALSE
Parp11	0.399668	0.515672	1	FALSE		Parp11	0.034772	0.955281	1	FALSE
Parp12	0.429162	0.708696	1	FALSE		Parp12	-0.33126	0.924246	1	FALSE
Parp14	0.0859231	0.980487	1	FALSE		Parp14	0.269906	0.971127	1	FALSE
Parp16	1.49815	0.81466	1	FALSE		Parp16	1.07513	0.932607	1	FALSE
Parp2	0.0357571	0.954667	1	FALSE		Parp2	0.0568419	0.857399	1	FALSE
Parp3	0.633957	0.845672	1	FALSE		Parp3	0.0587934	0.984684	1	FALSE
Parp4	-0.351454	0.923629	1	FALSE		Parp4	-1.53299	0.828352	1	FALSE
Parp9	0.144928	0.894305	1	FALSE		Parp9	0.109603	0.976863	1	FALSE
Parpbp	-0.366707	0.709577	1	FALSE		Parpbp	-0.232275	0.899143	1	FALSE
Pars2	-0.743291	0.702813	1	FALSE		Pars2	-1.08113	0.906934	1	FALSE
Parva	0.00688648	0.952739	1	FALSE		Parva	0.256914	0.589006	1	FALSE
Parvaos	17.7142	0.992423	1	FALSE		Parvaos	0	1	1	FALSE
Parvg	2.42251	0.905279	1	FALSE		Parvg	-0.902386	0.982628	1	FALSE
Pask	-0.277579	0.525458	1	FALSE		Pask	0.0447423	0.916725	1	FALSE
Pate1	19.0753	0.984848	1	FALSE		Pate1	1.17057	0.9775	1	FALSE
Pate10	0	1	1	FALSE		Pate10	0	1	1	FALSE
Pate11	0	1	1	FALSE		Pate11	0	1	1	FALSE
Pate12	0	1	1	FALSE		Pate12	0	1	1	FALSE
Pate13	17.4661	0.992423	1	FALSE		Pate13	19.7899	0.9788	1	FALSE
Pate14	0	1	1	FALSE		Pate14	0	1	1	FALSE
Pate2	0.465013	0.902273	1	FALSE		Pate2	0.070245	0.990522	1	FALSE
Pate3	0	1	1	FALSE		Pate3	0	1	1	FALSE
Pate4	-1.28787	0.970097	1	FALSE		Pate4	0	1	1	FALSE
Pate5	0	1	1	FALSE		Pate5	0	1	1	FALSE
Pate6	0	1	1	FALSE		Pate6	0	1	1	FALSE
Pate7	0	1	1	FALSE		Pate7	0	1	1	FALSE
Pate8	0	1	1	FALSE		Pate8	0	1	1	FALSE
Pate9	0	1	1	FALSE		Pate9	0	1	1	FALSE
Patj	0.668695	0.891652	1	FALSE		Patj	-0.436687	0.970009	1	FALSE
Patl1	-0.104073	0.706039	1	FALSE		Patl1	0.200956	0.691155	1	FALSE
Patl2	0	1	1	FALSE		Patl2	0	1	1	FALSE
Patz1	0.0905896	0.409555	1	FALSE		Patz1	0.136866	0.494187	1	FALSE
Paupar	-0.418881	0.534557	1	FALSE		Paupar	0.644654	0.741077	1	FALSE
Pawr	0.0799127	0.685224	1	FALSE		Pawr	0.186402	0.37284	1	FALSE
Pax1	0	1	1	FALSE		Pax1	0	1	1	FALSE
Pax2	0.257036	0.991525	1	FALSE		Pax2	-22.0771	0.900659	1	FALSE
Pax3	18.2533	0.984848	1	FALSE		Pax3	0	1	1	FALSE
Pax4	0	1	1	FALSE		Pax4	0	1	1	FALSE
Pax5	-0.591148	0.988844	1	FALSE		Pax5	1.60525	0.9775	1	FALSE
Pax6os1	-0.264537	0.704093	1	FALSE		Pax6os1	-0.546273	0.807431	1	FALSE
Pax7	0.769092	0.954205	1	FALSE		Pax7	-20.5182	0.960177	1	FALSE
Pax8	0.820228	0.980859	1	FALSE		Pax8	-19.8042	0.980082	1	FALSE
Pax9	0.7108	0.980866	1	FALSE		Pax9	0	1	1	FALSE
Paxbp1	0.108373	0.172678	1	FALSE		Paxbp1	-0.0607853	0.586509	1	FALSE
Paxip1	-0.0464914	0.613096	1	FALSE		Paxip1	-0.112034	0.722577	1	FALSE
Paxx	0.0864604	0.78459	1	FALSE		Paxx	0.0123922	0.920335	1	FALSE
Pbk	-0.191059	0.0536021	1	FALSE		Pbk	0.0886029	0.535087	1	FALSE
Pbld1	-0.156121	0.992827	1	FALSE		Pbld1	-0.247194	0.997471	1	FALSE
Pbld2	-0.295228	0.971001	1	FALSE		Pbld2	-20.9161	0.940296	1	FALSE
Pbp2	0	1	1	FALSE		Pbp2	0	1	1	FALSE
Pbrm1	-0.00792506	0.783667	1	FALSE		Pbrm1	0.126679	0.150102	1	FALSE
Pbsn	0	1	1	FALSE		Pbsn	0	1	1	FALSE
Pbx1	-0.103523	0.143825	1	FALSE		Pbx1	-0.079639	0.448988	1	FALSE
Pbx2	0.0171196	0.898447	1	FALSE		Pbx2	-0.370575	0.44066	1	FALSE
Pbx3	0.0992337	0.552023	1	FALSE		Pbx3	0.221283	0.524441	1	FALSE
Pbx4	0.383056	0.149171	1	FALSE		Pbx4	-0.0500419	0.907368	1	FALSE
Pbxip1	0.231869	0.349066	1	FALSE		Pbxip1	-0.177551	0.818052	1	FALSE
Pcare	0.12208	0.970001	1	FALSE		Pcare	-2.00279	0.883445	1	FALSE
Pcbd1	-0.0848865	0.764699	1	FALSE		Pcbd1	0.438669	0.673239	1	FALSE
Pcbp1	-0.0211637	0.711773	1	FALSE		Pcbp1	0.0510675	0.654371	1	FALSE
Pcbp2	-0.00664349	0.363013	1	FALSE		Pcbp2	-0.0398945	0.484553	1	FALSE
Pcbp3	-0.0267215	0.627874	1	FALSE		Pcbp3	-0.200174	0.322557	1	FALSE
Pcca	-0.369421	0.233918	1	FALSE		Pcca	0.00747224	0.974191	1	FALSE
Pccb	0.0803776	0.979922	1	FALSE		Pccb	0.155506	0.86305	1	FALSE
Pcdh1	2.41337	0.640568	1	FALSE		Pcdh1	-0.280564	0.982665	1	FALSE
Pcdh10	0.165124	0.754515	1	FALSE		Pcdh10	0.203758	0.675946	1	FALSE
Pcdh11x	-0.00692324	0.893821	1	FALSE		Pcdh11x	-0.50882	0.434723	1	FALSE
Pcdh12	0	1	1	FALSE		Pcdh12	0	1	1	FALSE
Pcdh17	-0.502169	0.059137	1	FALSE		Pcdh17	-0.505374	0.358952	1	FALSE
Pcdh18	-0.91766	0.276059	1	FALSE		Pcdh18	-0.0819839	0.89146	1	FALSE
Pcdh19	-0.406599	0.37973	1	FALSE		Pcdh19	-0.157705	0.749058	1	FALSE
Pcdh20	-0.252953	0.926876	1	FALSE		Pcdh20	-0.292865	0.949561	1	FALSE
Pcdh7	0.00422656	0.959457	1	FALSE		Pcdh7	0.0550836	0.937621	1	FALSE
Pcdh8	-0.391881	0.60765	1	FALSE		Pcdh8	0.149563	0.94692	1	FALSE
Pcdh9	0.0939029	0.749448	1	FALSE		Pcdh9	-0.066483	0.898872	1	FALSE
Pcdha1	18.2892	0.984848	1	FALSE		Pcdha1	0	1	1	FALSE
Pcdha11	19.4265	0.969701	1	FALSE		Pcdha11	-0.530402	0.998727	1	FALSE
Pcdha11-1	0	1	1	FALSE		Pcdha11-1	0.072306	0.990977	1	FALSE
Pcdha12	-2.12752	0.925136	1	FALSE		Pcdha12	-0.828727	0.982592	1	FALSE
Pcdha2	0	1	1	FALSE		Pcdha2	-0.520796	0.998727	1	FALSE
Pcdha3	-1.93731	0.981265	1	FALSE		Pcdha3	19.1303	0.9788	1	FALSE
Pcdha4	-2.75995	0.821363	1	FALSE		Pcdha4	-2.21711	0.921738	1	FALSE
Pcdha5	-2.58426	0.891501	1	FALSE		Pcdha5	-20.9181	0.940296	1	FALSE
Pcdha6	0	1	1	FALSE		Pcdha6	20.6534	0.957615	1	FALSE
Pcdha7	-2.03468	0.936307	1	FALSE		Pcdha7	20.7031	0.957615	1	FALSE
Pcdha8	-2.17067	0.962541	1	FALSE		Pcdha8	-19.1696	0.980082	1	FALSE
Pcdha9	-1.02032	0.899475	1	FALSE		Pcdha9	-2.65223	0.921684	1	FALSE
Pcdhac1	0	1	1	FALSE		Pcdhac1	0	1	1	FALSE
Pcdhac2	0.218833	0.980045	1	FALSE		Pcdhac2	-3.01522	0.862477	1	FALSE
Pcdhb1	0	1	1	FALSE		Pcdhb1	0	1	1	FALSE
Pcdhb10	-0.0326729	0.993279	1	FALSE		Pcdhb10	-0.0869942	0.984038	1	FALSE
Pcdhb11	-1.0005	0.797184	1	FALSE		Pcdhb11	0.766709	0.927244	1	FALSE
Pcdhb12	-1.99239	0.799732	1	FALSE		Pcdhb12	0.0440272	0.993615	1	FALSE
Pcdhb13	-1.38798	0.884454	1	FALSE		Pcdhb13	-1.47676	0.941593	1	FALSE
Pcdhb14	-0.252042	0.820088	1	FALSE		Pcdhb14	0.0214982	0.968637	1	FALSE
Pcdhb15	-0.197544	0.971924	1	FALSE		Pcdhb15	-0.751846	0.871527	1	FALSE
Pcdhb16	-0.0854452	0.786161	1	FALSE		Pcdhb16	0.38258	0.730534	1	FALSE
Pcdhb17	-0.149786	0.717841	1	FALSE		Pcdhb17	0.302336	0.771901	1	FALSE
Pcdhb18	0.305498	0.917343	1	FALSE		Pcdhb18	0.153865	0.908552	1	FALSE
Pcdhb19	-0.557027	0.618463	1	FALSE		Pcdhb19	-0.118546	0.926265	1	FALSE
Pcdhb2	-1.65826	0.876917	1	FALSE		Pcdhb2	1.85113	0.870863	1	FALSE
Pcdhb20	-0.24933	0.755647	1	FALSE		Pcdhb20	0.0146476	0.956226	1	FALSE
Pcdhb21	-0.845107	0.500524	1	FALSE		Pcdhb21	0.216511	0.958251	1	FALSE
Pcdhb22	0.0841814	0.969457	1	FALSE		Pcdhb22	0.837688	0.653729	1	FALSE
Pcdhb3	-0.654982	0.955419	1	FALSE		Pcdhb3	-0.382064	0.983911	1	FALSE
Pcdhb4	-1.39735	0.732171	1	FALSE		Pcdhb4	-1.03814	0.851461	1	FALSE
Pcdhb5	-0.394573	0.901188	1	FALSE		Pcdhb5	0.561708	0.92469	1	FALSE
Pcdhb6	-0.778991	0.877697	1	FALSE		Pcdhb6	-1.99113	0.863812	1	FALSE
Pcdhb7	-1.15935	0.418925	1	FALSE		Pcdhb7	-1.16813	0.685398	1	FALSE
Pcdhb8	-0.103371	0.978157	1	FALSE		Pcdhb8	-0.110508	0.997471	1	FALSE
Pcdhb9	-0.988064	0.85166	1	FALSE		Pcdhb9	-0.00778949	0.992414	1	FALSE
Pcdhga1	0.144733	0.993888	1	FALSE		Pcdhga1	-0.665281	0.908497	1	FALSE
Pcdhga10	0.51167	0.853857	1	FALSE		Pcdhga10	0.448158	0.796739	1	FALSE
Pcdhga11	0.626922	0.792746	1	FALSE		Pcdhga11	1.02191	0.46913	1	FALSE
Pcdhga12	0.296165	0.664748	1	FALSE		Pcdhga12	0.642789	0.58375	1	FALSE
Pcdhga2	1.17751	0.402617	1	FALSE		Pcdhga2	1.70446	0.362925	1	FALSE
Pcdhga3	0.468342	0.865516	1	FALSE		Pcdhga3	0.566077	0.791508	1	FALSE
Pcdhga4	-0.472712	0.860477	1	FALSE		Pcdhga4	-0.460876	0.949216	1	FALSE
Pcdhga5	-0.0923971	0.966226	1	FALSE		Pcdhga5	-0.288671	0.906573	1	FALSE
Pcdhga6	0.330985	0.899405	1	FALSE		Pcdhga6	0.902552	0.707813	1	FALSE
Pcdhga7	0.12547	0.964484	1	FALSE		Pcdhga7	0.32012	0.754431	1	FALSE
Pcdhga8	0.454259	0.907969	1	FALSE		Pcdhga8	1.28071	0.780331	1	FALSE
Pcdhga9	0.378384	0.808056	1	FALSE		Pcdhga9	0.562957	0.87229	1	FALSE
Pcdhgb1	0.529617	0.915064	1	FALSE		Pcdhgb1	1.59187	0.762777	1	FALSE
Pcdhgb2	0.514665	0.937505	1	FALSE		Pcdhgb2	0.0698166	0.967537	1	FALSE
Pcdhgb4	0.224813	0.876991	1	FALSE		Pcdhgb4	0.0441026	0.99678	1	FALSE
Pcdhgb5	0.588395	0.733323	1	FALSE		Pcdhgb5	0.815474	0.805806	1	FALSE
Pcdhgb6	0.696394	0.61986	1	FALSE		Pcdhgb6	0.326912	0.867157	1	FALSE
Pcdhgb7	0.318024	0.920587	1	FALSE		Pcdhgb7	0.843341	0.81383	1	FALSE
Pcdhgc3	-0.331953	0.739821	1	FALSE		Pcdhgc3	-1.33905	0.597484	1	FALSE
Pcdhgc4	0.085272	0.943654	1	FALSE		Pcdhgc4	0.33063	0.911914	1	FALSE
Pcdhgc5	0.0351651	0.99034	1	FALSE		Pcdhgc5	1.23646	0.887766	1	FALSE
Pced1a	-0.138661	0.867207	1	FALSE		Pced1a	-0.656792	0.858653	1	FALSE
Pced1b	-0.188718	0.95311	1	FALSE		Pced1b	-2.32115	0.941539	1	FALSE
Pcf11	-0.0649019	0.495753	1	FALSE		Pcf11	-0.0716086	0.639604	1	FALSE
Pcgf1	-0.278637	0.544379	1	FALSE		Pcgf1	-0.232951	0.887055	1	FALSE
Pcgf2	0.134902	0.700811	1	FALSE		Pcgf2	-0.285172	0.789752	1	FALSE
Pcgf6	-0.121128	0.414811	1	FALSE		Pcgf6	-0.074602	0.80698	1	FALSE
Pcid2	0.0805892	0.884496	1	FALSE		Pcid2	0.386238	0.651149	1	FALSE
Pcif1	-0.0632904	0.488489	1	FALSE		Pcif1	0.142997	0.350035	1	FALSE
Pck1	0	1	1	FALSE		Pck1	0	1	1	FALSE
Pck2	-0.00494558	0.903965	1	FALSE		Pck2	-0.840696	0.766917	1	FALSE
Pclo	0.278795	0.190494	1	FALSE		Pclo	-0.230234	0.399278	1	FALSE
Pcm1	0.0284642	0.387586	1	FALSE		Pcm1	0.157397	0.0918543	1	FALSE
Pcmtd1	-0.234665	0.0489967	1	FALSE		Pcmtd1	0.142963	0.427637	1	FALSE
Pcna	-0.105904	0.109214	1	FALSE		Pcna	-0.0941376	0.252531	1	FALSE
Pcnp	-0.0660653	0.361212	1	FALSE		Pcnp	0.0642941	0.487608	1	FALSE
Pcnt	-0.0671924	0.662849	1	FALSE		Pcnt	0.0950929	0.831641	1	FALSE
Pcnx	0.0771001	0.78861	1	FALSE		Pcnx	-0.111744	0.609909	1	FALSE
Pcnx2	0.702562	0.976828	1	FALSE		Pcnx2	-0.609284	0.981364	1	FALSE
Pcnx3	-0.281279	0.333872	1	FALSE		Pcnx3	0.148099	0.910251	1	FALSE
Pcnx4	0.128026	0.850169	1	FALSE		Pcnx4	-0.722094	0.452252	1	FALSE
Pcolce	0.574814	0.749811	1	FALSE		Pcolce	0.0241904	0.996162	1	FALSE
Pcolce2	-0.986072	0.947857	1	FALSE		Pcolce2	-21.5178	0.920453	1	FALSE
Pcp2	0.700529	0.425783	1	FALSE		Pcp2	-0.305133	0.911697	1	FALSE
Pcp4	-0.827941	0.936747	1	FALSE		Pcp4	0.198952	0.82346	1	FALSE
Pcp4l1	-0.771916	0.360844	1	FALSE		Pcp4l1	0.0352795	0.997772	1	FALSE
Pcsk1	18.4007	0.984848	1	FALSE		Pcsk1	-19.6534	0.980082	1	FALSE
Pcsk1n	-0.27745	0.188868	1	FALSE		Pcsk1n	-0.430619	0.171429	1	FALSE
Pcsk2	0.462818	0.638061	1	FALSE		Pcsk2	-0.23904	0.944252	1	FALSE
Pcsk2os1	-0.67415	0.808966	1	FALSE		Pcsk2os1	-0.25409	0.9679	1	FALSE
Pcsk2os2	17.2402	0.992423	1	FALSE		Pcsk2os2	0	1	1	FALSE
Pcsk4	0.498086	0.850697	1	FALSE		Pcsk4	-1.28729	0.847976	1	FALSE
Pcsk5	0.13673	0.80261	1	FALSE		Pcsk5	0.0252065	0.924182	1	FALSE
Pcsk6	-0.992024	0.918096	1	FALSE		Pcsk6	-0.221485	0.969191	1	FALSE
Pcsk7	-0.017026	0.800146	1	FALSE		Pcsk7	0.623038	0.55861	1	FALSE
Pcsk9	0.673938	0.988416	1	FALSE		Pcsk9	-19.5719	0.980082	1	FALSE
Pctp	-0.0414942	0.987932	1	FALSE		Pctp	-0.081135	0.953765	1	FALSE
Pcx	-0.158183	0.861285	1	FALSE		Pcx	0.271268	0.89991	1	FALSE
Pcyox1	-0.07931	0.604677	1	FALSE		Pcyox1	-0.217631	0.648056	1	FALSE
Pcyox1l	0.32648	0.809598	1	FALSE		Pcyox1l	-0.066909	0.980882	1	FALSE
Pcyt1a	-0.240285	0.264898	1	FALSE		Pcyt1a	0.362056	0.428893	1	FALSE
Pcyt1b	-0.0150177	0.877473	1	FALSE		Pcyt1b	-0.0590053	0.989658	1	FALSE
Pcyt2	-0.131823	0.531953	1	FALSE		Pcyt2	0.25569	0.859306	1	FALSE
Pdcd1	0	1	1	FALSE		Pdcd1	0	1	1	FALSE
Pdcd10	-0.0261082	0.708894	1	FALSE		Pdcd10	0.0619528	0.575527	1	FALSE
Pdcd11	-0.325312	0.205684	1	FALSE		Pdcd11	-0.00507088	0.99407	1	FALSE
Pdcd1lg2	0	1	1	FALSE		Pdcd1lg2	0	1	1	FALSE
Pdcd2	0.062927	0.917037	1	FALSE		Pdcd2	0.24896	0.548346	1	FALSE
Pdcd2l	-0.0336428	0.792722	1	FALSE		Pdcd2l	0.124465	0.858653	1	FALSE
Pdcd4	-0.0177925	0.678404	1	FALSE		Pdcd4	-0.042266	0.87062	1	FALSE
Pdcd6	0.0117254	0.971779	1	FALSE		Pdcd6	-0.105862	0.467249	1	FALSE
Pdcd6ip	-0.103531	0.372659	1	FALSE		Pdcd6ip	0.0658804	0.710655	1	FALSE
Pdcd7	0.0924385	0.605444	1	FALSE		Pdcd7	0.0908273	0.825546	1	FALSE
Pdcl	-0.136526	0.233103	1	FALSE		Pdcl	0.0345102	0.809126	1	FALSE
Pdcl2	0	1	1	FALSE		Pdcl2	0	1	1	FALSE
Pdcl3	-0.0749677	0.37909	1	FALSE		Pdcl3	-0.0825544	0.789322	1	FALSE
Pde10a	-0.0831978	0.486352	1	FALSE		Pde10a	-0.33496	0.255669	1	FALSE
Pde11a	0.530482	0.98843	1	FALSE		Pde11a	-1.58836	0.981346	1	FALSE
Pde12	-0.0173624	0.910461	1	FALSE		Pde12	0.150757	0.580647	1	FALSE
Pde1a	-1.62072	0.943865	1	FALSE		Pde1a	-21.1081	0.940296	1	FALSE
Pde1b	-0.338898	0.375808	1	FALSE		Pde1b	-0.0594809	0.881862	1	FALSE
Pde1c	-0.319437	0.442764	1	FALSE		Pde1c	-0.423717	0.642942	1	FALSE
Pde2a	0.0469755	0.982103	1	FALSE		Pde2a	-0.781823	0.834906	1	FALSE
Pde3a	-0.698639	0.107132	1	FALSE		Pde3a	-1.02197	0.120687	1	FALSE
Pde3b	-0.230073	0.17984	1	FALSE		Pde3b	-0.217216	0.492812	1	FALSE
Pde4a	0.70031	0.766184	1	FALSE		Pde4a	0.841067	0.84132	1	FALSE
Pde4b	0.049622	0.927915	1	FALSE		Pde4b	0.0598202	0.967228	1	FALSE
Pde4c	-1.94701	0.936314	1	FALSE		Pde4c	0	1	1	FALSE
Pde4dip	-0.454667	0.228936	1	FALSE		Pde4dip	-0.305424	0.623422	1	FALSE
Pde5a	-0.127353	0.698414	1	FALSE		Pde5a	0.17332	0.785541	1	FALSE
Pde6a	-0.789528	0.933134	1	FALSE		Pde6a	0.291955	0.992232	1	FALSE
Pde6b	-0.0386395	0.982973	1	FALSE		Pde6b	-0.26981	0.940079	1	FALSE
Pde6c	-0.374265	0.879826	1	FALSE		Pde6c	-0.29439	0.878687	1	FALSE
Pde6d	-0.0337447	0.536408	1	FALSE		Pde6d	-0.203181	0.471906	1	FALSE
Pde6h	-0.745967	0.383275	1	FALSE		Pde6h	0.393083	0.599432	1	FALSE
Pde7b	0.42739	0.872128	1	FALSE		Pde7b	-0.751826	0.800401	1	FALSE
Pde8a	0.189619	0.899293	1	FALSE		Pde8a	0.37527	0.972318	1	FALSE
Pde8b	-0.437429	0.726554	1	FALSE		Pde8b	-0.728203	0.893244	1	FALSE
Pde9a	-0.400206	0.671404	1	FALSE		Pde9a	-0.0773654	0.983738	1	FALSE
Pdf	-0.25011	0.9993	1	FALSE		Pdf	-18.7327	0.980082	1	FALSE
Pdgfa	0.314422	0.662807	1	FALSE		Pdgfa	-1.17707	0.723824	1	FALSE
Pdgfb	2.12891	0.819412	1	FALSE		Pdgfb	-2.22482	0.961431	1	FALSE
Pdgfc	-0.333745	0.552981	1	FALSE		Pdgfc	-0.455137	0.87264	1	FALSE
Pdgfd	1.99399	0.878735	1	FALSE		Pdgfd	-0.401747	0.983892	1	FALSE
Pdgfra	0.32212	0.960894	1	FALSE		Pdgfra	1.03139	0.890631	1	FALSE
Pdgfrb	-0.451288	0.7198	1	FALSE		Pdgfrb	-0.115586	0.9755	1	FALSE
Pdgfrl	0.432092	0.933543	1	FALSE		Pdgfrl	0.133495	0.973763	1	FALSE
Pdha1	-0.137372	0.440901	1	FALSE		Pdha1	-0.117634	0.837996	1	FALSE
Pdha2	0	1	1	FALSE		Pdha2	0	1	1	FALSE
Pdhb	0.114179	0.0659298	1	FALSE		Pdhb	-0.245152	0.103963	1	FALSE
Pdhx	-0.00478066	0.815737	1	FALSE		Pdhx	0.453011	0.350618	1	FALSE
Pdia2	0	1	1	FALSE		Pdia2	0	1	1	FALSE
Pdia3	0.0335157	0.401225	1	FALSE		Pdia3	0.198812	0.0341294	1	FALSE
Pdia4	-0.175166	0.121555	1	FALSE		Pdia4	0.14442	0.575628	1	FALSE
Pdia5	0.277973	0.867392	1	FALSE		Pdia5	-0.432332	0.899468	1	FALSE
Pdia6	-0.000824915	0.899167	1	FALSE		Pdia6	-0.0560549	0.572134	1	FALSE
Pdik1l	-0.0702934	0.536487	1	FALSE		Pdik1l	-0.265747	0.538056	1	FALSE
Pdilt	0	1	1	FALSE		Pdilt	0	1	1	FALSE
Pdk1	0.0134038	0.923453	1	FALSE		Pdk1	-0.305799	0.668876	1	FALSE
Pdk2	-0.0842436	0.81995	1	FALSE		Pdk2	-0.097949	0.960994	1	FALSE
Pdk3	0.0462156	0.978574	1	FALSE		Pdk3	0.0822158	0.837666	1	FALSE
Pdk4	-1.95787	0.917653	1	FALSE		Pdk4	0	1	1	FALSE
Pdlim1	0.352177	0.110376	1	FALSE		Pdlim1	-0.222683	0.588542	1	FALSE
Pdlim2	0.22358	0.998033	1	FALSE		Pdlim2	1.35734	0.890541	1	FALSE
Pdlim3	1.72101	0.507883	1	FALSE		Pdlim3	-0.40067	0.949216	1	FALSE
Pdlim4	0.523332	0.0654707	1	FALSE		Pdlim4	0.387728	0.553157	1	FALSE
Pdlim5	-0.365915	0.339634	1	FALSE		Pdlim5	0.666892	0.419988	1	FALSE
Pdlim7	0.0317737	0.974487	1	FALSE		Pdlim7	-0.0316048	0.937512	1	FALSE
Pdp1	-0.270579	0.421653	1	FALSE		Pdp1	-0.0621883	0.869785	1	FALSE
Pdp2	-0.295238	0.507343	1	FALSE		Pdp2	-0.515307	0.791684	1	FALSE
Pdpk1	0.255723	0.146769	1	FALSE		Pdpk1	-0.138473	0.66657	1	FALSE
Pdpr	-0.0339204	0.914293	1	FALSE		Pdpr	0.495545	0.699546	1	FALSE
Pdrg1	-0.136363	0.229149	1	FALSE		Pdrg1	-0.0365294	0.968137	1	FALSE
Pds5a	0.0197037	0.935672	1	FALSE		Pds5a	0.0490848	0.616585	1	FALSE
Pds5b	-0.0697869	0.427511	1	FALSE		Pds5b	-0.28392	0.180507	1	FALSE
Pdss1	-0.247748	0.607219	1	FALSE		Pdss1	0.463338	0.690559	1	FALSE
Pdss2	-0.108331	0.614777	1	FALSE		Pdss2	-0.145974	0.801018	1	FALSE
Pdx1	0	1	1	FALSE		Pdx1	0	1	1	FALSE
Pdxdc1	0.149962	0.460507	1	FALSE		Pdxdc1	-0.179817	0.654939	1	FALSE
Pdxk	-0.109325	0.967075	1	FALSE		Pdxk	0.571772	0.898385	1	FALSE
Pdxp	0.00176967	0.848988	1	FALSE		Pdxp	0.161723	0.580006	1	FALSE
Pdyn	17.5606	0.992423	1	FALSE		Pdyn	-20.1583	0.960177	1	FALSE
Pdzd11	-0.207492	0.096058	1	FALSE		Pdzd11	0.00280648	0.939988	1	FALSE
Pdzd2	0.51618	0.0777392	1	FALSE		Pdzd2	0.0126631	0.928938	1	FALSE
Pdzd3	0	1	1	FALSE		Pdzd3	0	1	1	FALSE
Pdzd4	-0.279459	0.606571	1	FALSE		Pdzd4	-0.0495181	0.96402	1	FALSE
Pdzd7	-1.59753	0.981272	1	FALSE		Pdzd7	-0.360737	0.998727	1	FALSE
Pdzd8	0.00392251	0.994425	1	FALSE		Pdzd8	-0.113372	0.549174	1	FALSE
Pdzd9	-0.231237	0.94563	1	FALSE		Pdzd9	1.72768	0.869516	1	FALSE
Pdzk1	0.753318	0.995989	1	FALSE		Pdzk1	19.2726	0.9788	1	FALSE
Pdzk1ip1	18.011	0.992423	1	FALSE		Pdzk1ip1	19.6041	0.9788	1	FALSE
Pdzph1	0	1	1	FALSE		Pdzph1	0	1	1	FALSE
Pdzrn3	-0.173665	0.529035	1	FALSE		Pdzrn3	0.118958	0.828175	1	FALSE
Pdzrn4	-1.23778	0.782359	1	FALSE		Pdzrn4	-0.199948	0.974191	1	FALSE
Peak1	-0.079492	0.595287	1	FALSE		Peak1	0.212375	0.667814	1	FALSE
Peak1os	0	1	1	FALSE		Peak1os	-19.1856	0.980082	1	FALSE
Pear1	1.13176	0.870937	1	FALSE		Pear1	1.92657	0.956325	1	FALSE
Pebp1	-0.065377	0.422273	1	FALSE		Pebp1	0.0382274	0.739132	1	FALSE
Pebp4	18.4318	0.984848	1	FALSE		Pebp4	0	1	1	FALSE
Pecam1	1.93989	0.878721	1	FALSE		Pecam1	0.334018	0.95006	1	FALSE
Pecr	-0.978307	0.261194	1	FALSE		Pecr	-0.705853	0.857507	1	FALSE
Pef1	-0.00675872	0.851969	1	FALSE		Pef1	-0.00113369	0.993005	1	FALSE
Peg10	0.104133	0.955822	1	FALSE		Peg10	-1.04885	0.465637	1	FALSE
Peg12	0.0164519	0.979137	1	FALSE		Peg12	-0.184597	0.835894	1	FALSE
Peg13	0.0886899	0.885466	1	FALSE		Peg13	0.0443309	0.960331	1	FALSE
Peg3	-0.0084411	0.789474	1	FALSE		Peg3	0.0399622	0.762134	1	FALSE
Peli2	0.0680735	0.952224	1	FALSE		Peli2	-0.0931188	0.803319	1	FALSE
Peli3	0.6541	0.421268	1	FALSE		Peli3	0.367096	0.935263	1	FALSE
Pelo	-0.113679	0.497639	1	FALSE		Pelo	0.53508	0.518826	1	FALSE
Pelp1	-0.394311	0.0965425	1	FALSE		Pelp1	-0.0130115	0.946039	1	FALSE
Pemt	0.468617	0.819268	1	FALSE		Pemt	0.464206	0.897374	1	FALSE
Penk	0.51137	0.630427	1	FALSE		Penk	1.13536	0.673264	1	FALSE
Pepd	-0.402749	0.130841	1	FALSE		Pepd	-0.461932	0.450102	1	FALSE
Per1	-0.00104266	0.890271	1	FALSE		Per1	-0.877082	0.265514	1	FALSE
Per2	-0.680095	0.584541	1	FALSE		Per2	0.3406	0.838611	1	FALSE
Per3	-0.166416	0.575611	1	FALSE		Per3	-0.246492	0.63813	1	FALSE
Perm1	0.464073	0.988437	1	FALSE		Perm1	1.49116	0.955	1	FALSE
Perp	0.886722	0.806847	1	FALSE		Perp	1.78068	0.645026	1	FALSE
Pes1	-0.070699	0.5922	1	FALSE		Pes1	0.248252	0.637755	1	FALSE
Pet100	-0.250819	0.0638071	1	FALSE		Pet100	0.211234	0.263941	1	FALSE
Pet117	0	1	1	FALSE		Pet117	0	1	1	FALSE
Pet2	0	1	1	FALSE		Pet2	0	1	1	FALSE
Pex1	0.181724	0.728775	1	FALSE		Pex1	-0.274661	0.786234	1	FALSE
Pex10	0.414575	0.625646	1	FALSE		Pex10	0.464344	0.862979	1	FALSE
Pex11a	-0.234061	0.790932	1	FALSE		Pex11a	-0.265683	0.907612	1	FALSE
Pex11b	-0.0315008	0.722774	1	FALSE		Pex11b	-0.38901	0.538078	1	FALSE
Pex11g	-1.00844	0.677535	1	FALSE		Pex11g	0.350112	0.971091	1	FALSE
Pex12	-0.112429	0.69913	1	FALSE		Pex12	-0.697494	0.65018	1	FALSE
Pex13	-0.0787205	0.363237	1	FALSE		Pex13	-0.131189	0.620997	1	FALSE
Pex14	0.0316041	0.996091	1	FALSE		Pex14	0.191503	0.716335	1	FALSE
Pex16	0.355327	0.490977	1	FALSE		Pex16	0.00979353	0.998827	1	FALSE
Pex19	0.0587111	0.809698	1	FALSE		Pex19	-0.101866	0.761066	1	FALSE
Pex2	-0.11768	0.175798	1	FALSE		Pex2	-0.0442876	0.840001	1	FALSE
Pex26	-0.328387	0.755101	1	FALSE		Pex26	-0.0215734	0.999236	1	FALSE
Pex3	-0.202461	0.263656	1	FALSE		Pex3	-0.0907672	0.890289	1	FALSE
Pex5	-0.274717	0.162078	1	FALSE		Pex5	-0.0262005	0.979146	1	FALSE
Pex5l	0.286404	0.634291	1	FALSE		Pex5l	-0.0167756	0.921367	1	FALSE
Pex6	0.402246	0.281852	1	FALSE		Pex6	0.0349033	0.967446	1	FALSE
Pex7	-0.0889892	0.455477	1	FALSE		Pex7	-0.0524733	0.961113	1	FALSE
Pf4	1.30644	0.991985	1	FALSE		Pf4	-0.185818	0.916182	1	FALSE
Pfas	0.0690236	0.898816	1	FALSE		Pfas	0.104453	0.882411	1	FALSE
Pfdn1	-0.104738	0.125094	1	FALSE		Pfdn1	0.0544413	0.644258	1	FALSE
Pfdn2	-0.0848903	0.193173	1	FALSE		Pfdn2	-0.0137408	0.829152	1	FALSE
Pfdn4	0.0667026	0.506954	1	FALSE		Pfdn4	0.0116163	0.908768	1	FALSE
Pfdn5	-0.0142544	0.410033	1	FALSE		Pfdn5	0.130364	0.049378	1	FALSE
Pfkfb1	-0.053436	0.976651	1	FALSE		Pfkfb1	-1.92262	0.921774	1	FALSE
Pfkfb2	-0.00553469	0.972804	1	FALSE		Pfkfb2	1.10774	0.889252	1	FALSE
Pfkfb3	-0.434933	0.599896	1	FALSE		Pfkfb3	-0.0252521	0.99055	1	FALSE
Pfkfb4	0.176188	0.869786	1	FALSE		Pfkfb4	-0.62548	0.772241	1	FALSE
Pfkl	0.0415278	0.903287	1	FALSE		Pfkl	-0.261901	0.534937	1	FALSE
Pfkm	-0.232562	0.588883	1	FALSE		Pfkm	-0.252301	0.899657	1	FALSE
Pfkp	0.431398	0.196582	1	FALSE		Pfkp	-0.597306	0.42301	1	FALSE
Pfn3	0	1	1	FALSE		Pfn3	0	1	1	FALSE
Pfn4	-0.268588	0.968121	1	FALSE		Pfn4	-0.781447	0.910594	1	FALSE
Pfn5	0	1	1	FALSE		Pfn5	0	1	1	FALSE
Pfpl	18.0056	0.992423	1	FALSE		Pfpl	0	1	1	FALSE
Pga5	0	1	1	FALSE		Pga5	0	1	1	FALSE
Pgam1	-0.0659948	0.520825	1	FALSE		Pgam1	0.0635253	0.406091	1	FALSE
Pgam2	2.3719	0.897784	1	FALSE		Pgam2	0	1	1	FALSE
Pgam5	-0.0614099	0.766323	1	FALSE		Pgam5	0.111515	0.821057	1	FALSE
Pgap1	-0.0976278	0.694527	1	FALSE		Pgap1	-0.289619	0.472517	1	FALSE
Pgap2	-0.459173	0.257998	1	FALSE		Pgap2	-0.344785	0.596448	1	FALSE
Pgap3	-0.432045	0.850058	1	FALSE		Pgap3	1.47199	0.804915	1	FALSE
Pgbd1	0.608499	0.858349	1	FALSE		Pgbd1	0.281779	0.994761	1	FALSE
Pgbd5	-0.153479	0.666433	1	FALSE		Pgbd5	-0.580269	0.881709	1	FALSE
Pgc	0.554476	0.568471	1	FALSE		Pgc	-0.355928	0.867524	1	FALSE
Pgd	0.127756	0.53943	1	FALSE		Pgd	0.00632284	0.9796	1	FALSE
Pgf	0.158269	0.953876	1	FALSE		Pgf	0.346578	0.988176	1	FALSE
Pgghg	-0.104056	0.911023	1	FALSE		Pgghg	-0.913734	0.760649	1	FALSE
Pggt1b	0.042716	0.883615	1	FALSE		Pggt1b	0.029367	0.909347	1	FALSE
Pgk1	-0.0652199	0.35751	1	FALSE		Pgk1	0.0928831	0.316499	1	FALSE
Pgk2	0	1	1	FALSE		Pgk2	0	1	1	FALSE
Pgls	-0.0321463	0.597334	1	FALSE		Pgls	0.0889891	0.378578	1	FALSE
Pglyrp1	-0.507621	0.970542	1	FALSE		Pglyrp1	-0.00669893	0.98402	1	FALSE
Pglyrp2	0	1	1	FALSE		Pglyrp2	0	1	1	FALSE
Pglyrp3	0	1	1	FALSE		Pglyrp3	0	1	1	FALSE
Pglyrp4	0	1	1	FALSE		Pglyrp4	0	1	1	FALSE
Pgm2	-0.0484192	0.814725	1	FALSE		Pgm2	0.565833	0.426907	1	FALSE
Pgm2l1	-0.269347	0.162533	1	FALSE		Pgm2l1	-0.175161	0.544183	1	FALSE
Pgm3	-0.199222	0.285765	1	FALSE		Pgm3	-0.190316	0.697631	1	FALSE
Pgm5	-1.16324	0.988837	1	FALSE		Pgm5	0	1	1	FALSE
Pgpep1	-0.126964	0.848039	1	FALSE		Pgpep1	-0.0724377	0.990213	1	FALSE
Pgpep1l	18.4092	0.984848	1	FALSE		Pgpep1l	-0.5966	0.981383	1	FALSE
Pgr	-1.21633	0.988837	1	FALSE		Pgr	0.936397	0.977536	1	FALSE
Pgr15l	0	1	1	FALSE		Pgr15l	0	1	1	FALSE
Pgrmc1	0.104417	0.0932351	1	FALSE		Pgrmc1	-0.0316273	0.811601	1	FALSE
Pgs1	-0.137938	0.370559	1	FALSE		Pgs1	-0.223169	0.918797	1	FALSE
Phactr1	-0.19011	0.070485	1	FALSE		Phactr1	-0.195438	0.370904	1	FALSE
Phactr3	-0.0245452	0.945545	1	FALSE		Phactr3	0.43004	0.778276	1	FALSE
Phactr4	0.00692224	0.813246	1	FALSE		Phactr4	-0.126679	0.581686	1	FALSE
Phax	0.0145228	0.765467	1	FALSE		Phax	0.044594	0.729112	1	FALSE
Phb	-0.0574834	0.688635	1	FALSE		Phb	0.3518	0.673756	1	FALSE
Phb2	0.0306624	0.545928	1	FALSE		Phb2	-0.0650639	0.564219	1	FALSE
Phc1	-0.263633	0.155063	1	FALSE		Phc1	0.0106415	0.868718	1	FALSE
Phc2	-0.00541903	0.867497	1	FALSE		Phc2	0.150784	0.351012	1	FALSE
Phc3	-0.0956669	0.426765	1	FALSE		Phc3	0.0093308	0.980719	1	FALSE
Pheta1	-0.239732	0.599899	1	FALSE		Pheta1	0.910747	0.836802	1	FALSE
Pheta2	-0.0554891	0.996017	1	FALSE		Pheta2	19.6293	0.9788	1	FALSE
Phex	-0.201455	0.971009	1	FALSE		Phex	-1.81008	0.884597	1	FALSE
Phf1	0.318171	0.678102	1	FALSE		Phf1	-0.522116	0.85962	1	FALSE
Phf10	-0.15014	0.37517	1	FALSE		Phf10	-0.200901	0.576468	1	FALSE
Phf11a	0	1	1	FALSE		Phf11a	0	1	1	FALSE
Phf11b	0	1	1	FALSE		Phf11b	-19.6662	0.980082	1	FALSE
Phf11c	-0.167741	0.982135	1	FALSE		Phf11c	0.0676002	0.997435	1	FALSE
Phf11d	18.5831	0.984848	1	FALSE		Phf11d	0	1	1	FALSE
Phf12	0.0549425	0.976449	1	FALSE		Phf12	-0.179028	0.568023	1	FALSE
Phf13	0.609718	0.26564	1	FALSE		Phf13	-0.345508	0.722014	1	FALSE
Phf19	0.614894	0.793385	1	FALSE		Phf19	0.29681	0.946248	1	FALSE
Phf2	-0.148452	0.496375	1	FALSE		Phf2	0.00631083	0.923404	1	FALSE
Phf20l1	0.0165767	0.734678	1	FALSE		Phf20l1	-0.0360437	0.719607	1	FALSE
Phf21b	-0.3177	0.170854	1	FALSE		Phf21b	0.036167	0.980755	1	FALSE
Phf23	0.00361549	0.838009	1	FALSE		Phf23	-0.135508	0.86643	1	FALSE
Phf24	0.286505	0.894039	1	FALSE		Phf24	-0.731717	0.9095	1	FALSE
Phf2os1	0.854216	0.907752	1	FALSE		Phf2os1	-2.2547	0.863759	1	FALSE
Phf5a	-0.118753	0.083251	1	FALSE		Phf5a	-0.0539364	0.600692	1	FALSE
Phf6	-0.149321	0.27212	1	FALSE		Phf6	0.0249447	0.847369	1	FALSE
Phf7	-0.350464	0.466764	1	FALSE		Phf7	-0.273724	0.750354	1	FALSE
Phf8	0.120475	0.857872	1	FALSE		Phf8	-0.0216377	0.999691	1	FALSE
Phgdh	-0.165105	0.381297	1	FALSE		Phgdh	0.286449	0.377296	1	FALSE
Phgr1	0	1	1	FALSE		Phgr1	0	1	1	FALSE
Phka1	0.192125	0.924467	1	FALSE		Phka1	-0.40746	0.901056	1	FALSE
Phka2	0.033431	0.993332	1	FALSE		Phka2	0.274878	0.932182	1	FALSE
Phkb	-0.194574	0.51401	1	FALSE		Phkb	-0.00908689	0.912863	1	FALSE
Phkg1	0.969625	0.920014	1	FALSE		Phkg1	22.2917	0.852435	1	FALSE
Phkg2	-4.43748e-05	0.913361	1	FALSE		Phkg2	0.32363	0.638586	1	FALSE
Phlda1	-0.117772	0.618803	1	FALSE		Phlda1	-0.391701	0.575146	1	FALSE
Phlda2	1.99688	0.935439	1	FALSE		Phlda2	0	1	1	FALSE
Phlda3	0.681679	0.111218	1	FALSE		Phlda3	0.757942	0.700129	1	FALSE
Phldb1	0.110135	0.899837	1	FALSE		Phldb1	-0.209638	0.927479	1	FALSE
Phldb2	-0.218247	0.754539	1	FALSE		Phldb2	-0.194008	0.904405	1	FALSE
Phldb3	1.11928	0.847942	1	FALSE		Phldb3	-0.255435	0.998727	1	FALSE
Phlpp1	-0.181194	0.185271	1	FALSE		Phlpp1	0.230355	0.446247	1	FALSE
Phlpp2	0.0779051	0.932305	1	FALSE		Phlpp2	-0.183038	0.802305	1	FALSE
Phospho1	0	1	1	FALSE		Phospho1	0	1	1	FALSE
Phospho2	-0.285494	0.226624	1	FALSE		Phospho2	0.12849	0.806283	1	FALSE
Phox2a	18.7334	0.984848	1	FALSE		Phox2a	0	1	1	FALSE
Phox2b	0	1	1	FALSE		Phox2b	0	1	1	FALSE
Phpt1	0.0869763	0.665405	1	FALSE		Phpt1	0.153344	0.768641	1	FALSE
Phrf1	-0.245398	0.0546564	1	FALSE		Phrf1	0.0533988	0.832059	1	FALSE
Phtf1	-0.14679	0.545937	1	FALSE		Phtf1	0.138586	0.656224	1	FALSE
Phtf1os	0.315213	0.901507	1	FALSE		Phtf1os	-0.48954	0.71091	1	FALSE
Phtf2	0.211228	0.672766	1	FALSE		Phtf2	0.00471227	0.993224	1	FALSE
Phxr2	0.352036	0.956783	1	FALSE		Phxr2	-1.02656	0.962703	1	FALSE
Phyh	-0.055867	0.816491	1	FALSE		Phyh	-0.455566	0.639417	1	FALSE
Phyhd1	0.64094	0.578303	1	FALSE		Phyhd1	0.318509	0.938337	1	FALSE
Phyhip	0	1	1	FALSE		Phyhip	0	1	1	FALSE
Phyhipl	0.243361	0.312479	1	FALSE		Phyhipl	0.104249	0.640363	1	FALSE
Phykpl	-0.190559	0.200377	1	FALSE		Phykpl	-0.191986	0.155098	1	FALSE
Pi15	17.4074	0.992423	1	FALSE		Pi15	-19.9644	0.980082	1	FALSE
Pi16	0.0952801	0.989827	1	FALSE		Pi16	0.906587	0.997399	1	FALSE
Pi4k2a	0.099869	0.643336	1	FALSE		Pi4k2a	0.207459	0.601573	1	FALSE
Pi4k2b	-0.179786	0.573575	1	FALSE		Pi4k2b	-0.109173	0.878301	1	FALSE
Pi4ka	0.0984318	0.965802	1	FALSE		Pi4ka	-0.418832	0.480934	1	FALSE
Pi4kb	0.0145924	0.930512	1	FALSE		Pi4kb	0.0291491	0.972027	1	FALSE
Pianp	-1.34502	0.742899	1	FALSE		Pianp	-1.72521	0.809736	1	FALSE
Pias1	0.150125	0.287972	1	FALSE		Pias1	0.0489273	0.810257	1	FALSE
Pias2	-0.0495956	0.512513	1	FALSE		Pias2	0.0658981	0.658128	1	FALSE
Pias3	0.0792387	0.792917	1	FALSE		Pias3	-0.409295	0.57713	1	FALSE
Pias4	0.0072273	0.848605	1	FALSE		Pias4	-0.355129	0.699816	1	FALSE
Pibf1	0.00152875	0.930216	1	FALSE		Pibf1	-0.1928	0.603789	1	FALSE
Picalm	0.0345818	0.907404	1	FALSE		Picalm	0.167214	0.295319	1	FALSE
Pick1	-0.161767	0.322929	1	FALSE		Pick1	-0.224834	0.657402	1	FALSE
Pid1	-0.0297412	0.91334	1	FALSE		Pid1	-0.0725518	0.99296	1	FALSE
Pidd1	-0.0105582	0.98158	1	FALSE		Pidd1	-0.129891	0.977364	1	FALSE
Piezo1	0.2375	0.671938	1	FALSE		Piezo1	-0.155988	0.9385	1	FALSE
Piezo2	18.2603	0.984848	1	FALSE		Piezo2	0	1	1	FALSE
Pif1	0.0091684	0.965124	1	FALSE		Pif1	0.517496	0.643391	1	FALSE
Pifo	21.7116	0.856821	1	FALSE		Pifo	20.496	0.957615	1	FALSE
Piga	-0.121875	0.687555	1	FALSE		Piga	-0.217913	0.730997	1	FALSE
Pigb	-0.671442	0.473137	1	FALSE		Pigb	-0.120476	0.894894	1	FALSE
Pigc	-0.381829	0.637833	1	FALSE		Pigc	-0.400079	0.812246	1	FALSE
Pigf	-0.114575	0.367497	1	FALSE		Pigf	-0.242508	0.50185	1	FALSE
Pigg	-0.046346	0.998999	1	FALSE		Pigg	-0.226758	0.933224	1	FALSE
Pigh	-0.0313611	0.903035	1	FALSE		Pigh	-0.298165	0.892677	1	FALSE
Pigk	-0.101727	0.716602	1	FALSE		Pigk	-0.11258	0.92096	1	FALSE
Pigl	0.164393	0.965802	1	FALSE		Pigl	0.273306	0.942437	1	FALSE
Pigm	0.29233	0.483253	1	FALSE		Pigm	-0.272366	0.689223	1	FALSE
Pign	-0.16501	0.79238	1	FALSE		Pign	0.104703	0.930143	1	FALSE
Pigo	-0.218265	0.844183	1	FALSE		Pigo	-0.0871981	0.949116	1	FALSE
Pigp	0.0439914	0.812888	1	FALSE		Pigp	0.0616875	0.710723	1	FALSE
Pigq	-0.19319	0.644773	1	FALSE		Pigq	-0.0931697	0.896472	1	FALSE
Pigr	0	1	1	FALSE		Pigr	0	1	1	FALSE
Pigs	0.150583	0.779235	1	FALSE		Pigs	-0.0553302	0.973327	1	FALSE
Pigt	-0.00709472	0.899591	1	FALSE		Pigt	-0.327324	0.758982	1	FALSE
Pigu	-0.0915698	0.897409	1	FALSE		Pigu	0.425836	0.847369	1	FALSE
Pigv	-0.359652	0.754101	1	FALSE		Pigv	-0.363737	0.952893	1	FALSE
Pigw	-0.0259821	0.981304	1	FALSE		Pigw	0.0482676	0.982301	1	FALSE
Pigx	-0.0843446	0.464861	1	FALSE		Pigx	-0.122338	0.563134	1	FALSE
Pigyl	-0.0378028	0.728388	1	FALSE		Pigyl	-0.297155	0.391406	1	FALSE
Pigz	-0.145568	0.927496	1	FALSE		Pigz	0.675794	0.952511	1	FALSE
Pih1d1	0.146772	0.579825	1	FALSE		Pih1d1	-0.314082	0.43661	1	FALSE
Pih1d2	0.38484	0.773786	1	FALSE		Pih1d2	-0.535135	0.879856	1	FALSE
Pih1d3	0	1	1	FALSE		Pih1d3	0	1	1	FALSE
Pih1h3b	0	1	1	FALSE		Pih1h3b	-20.6568	0.960177	1	FALSE
Pik3ap1	-0.00255396	0.996017	1	FALSE		Pik3ap1	-0.307566	0.982683	1	FALSE
Pik3c2a	-0.0099803	0.760893	1	FALSE		Pik3c2a	0.042775	0.934593	1	FALSE
Pik3c2b	-0.237933	0.524456	1	FALSE		Pik3c2b	0.10526	0.888964	1	FALSE
Pik3c2g	0	1	1	FALSE		Pik3c2g	0	1	1	FALSE
Pik3c3	-0.097845	0.77311	1	FALSE		Pik3c3	0.00233161	0.908922	1	FALSE
Pik3cb	0.208996	0.710244	1	FALSE		Pik3cb	-0.264352	0.769208	1	FALSE
Pik3cd	0.616594	0.889259	1	FALSE		Pik3cd	0.596061	0.94986	1	FALSE
Pik3cg	-1.7759	0.943851	1	FALSE		Pik3cg	-0.257225	0.994943	1	FALSE
Pik3ip1	0.523022	0.259865	1	FALSE		Pik3ip1	0.0667642	0.980791	1	FALSE
Pik3r2	0.17226	0.900672	1	FALSE		Pik3r2	0.550536	0.686362	1	FALSE
Pik3r3	-0.093546	0.657945	1	FALSE		Pik3r3	0.368104	0.3392	1	FALSE
Pik3r4	-0.441591	0.44772	1	FALSE		Pik3r4	-0.353327	0.78662	1	FALSE
Pik3r5	0.0383777	0.996431	1	FALSE		Pik3r5	0	1	1	FALSE
Pik3r6	0	1	1	FALSE		Pik3r6	0	1	1	FALSE
Pikfyve	0.139341	0.65664	1	FALSE		Pikfyve	-0.389542	0.302061	1	FALSE
Pilra	19.1976	0.984848	1	FALSE		Pilra	-1.18526	0.961485	1	FALSE
Pilrb1	0	1	1	FALSE		Pilrb1	0	1	1	FALSE
Pilrb2	0	1	1	FALSE		Pilrb2	19.5101	0.9788	1	FALSE
Pim1	-0.132844	0.291154	1	FALSE		Pim1	-0.328037	0.200246	1	FALSE
Pim2	-0.0584177	0.943636	1	FALSE		Pim2	0.200892	0.990595	1	FALSE
Pim3	0.163417	0.241654	1	FALSE		Pim3	-0.0824376	0.846307	1	FALSE
Pimreg	-0.345203	0.0913409	1	FALSE		Pimreg	-0.0930004	0.840437	1	FALSE
Pin1	-0.0490078	0.488161	1	FALSE		Pin1	0.222883	0.15595	1	FALSE
Pin1rt1	0	1	1	FALSE		Pin1rt1	0	1	1	FALSE
Pin4	-0.0169165	0.743824	1	FALSE		Pin4	0.144472	0.432935	1	FALSE
Pinc	0	1	1	FALSE		Pinc	0	1	1	FALSE
Pinlyp	17.6818	0.992423	1	FALSE		Pinlyp	0	1	1	FALSE
Pinx1	-0.0146324	0.951118	1	FALSE		Pinx1	0.632096	0.18539	1	FALSE
Pip	0	1	1	FALSE		Pip	0	1	1	FALSE
Pip4k2a	-0.319743	0.593227	1	FALSE		Pip4k2a	-0.380043	0.738727	1	FALSE
Pip4k2b	0.119967	0.954936	1	FALSE		Pip4k2b	-0.342116	0.606949	1	FALSE
Pip4k2c	0.768499	0.0449769	1	FALSE		Pip4k2c	0.0788474	0.882671	1	FALSE
Pip4p1	0.0587069	0.842501	1	FALSE		Pip4p1	0.0297435	0.897789	1	FALSE
Pip4p2	-0.2087	0.194323	1	FALSE		Pip4p2	0.251832	0.488409	1	FALSE
Pip5k1a	0.0678215	0.696145	1	FALSE		Pip5k1a	0.118316	0.649778	1	FALSE
Pip5k1bos	0	1	1	FALSE		Pip5k1bos	0	1	1	FALSE
Pip5k1c	-0.0695247	0.68394	1	FALSE		Pip5k1c	-0.107762	0.891027	1	FALSE
Pip5kl1	0.318955	0.995996	1	FALSE		Pip5kl1	0	1	1	FALSE
Pipox	0.274507	0.709752	1	FALSE		Pipox	-0.0148246	0.969136	1	FALSE
Pir	0.77963	0.129833	1	FALSE		Pir	1.45264	0.151216	1	FALSE
Pira2	18.45	0.984848	1	FALSE		Pira2	0	1	1	FALSE
Pirb	0.982973	0.942549	1	FALSE		Pirb	0.943383	0.977518	1	FALSE
Pirt	19.83	0.962131	1	FALSE		Pirt	0	1	1	FALSE
Pisd	-0.11482	0.702747	1	FALSE		Pisd	0.138803	0.833981	1	FALSE
Pithd1	0.250084	0.210671	1	FALSE		Pithd1	0.00708086	0.96034	1	FALSE
Pitpna	-0.0646699	0.350537	1	FALSE		Pitpna	-0.157467	0.334914	1	FALSE
Pitpnb	-0.118634	0.133395	1	FALSE		Pitpnb	0.11297	0.483179	1	FALSE
Pitpnc1	0.014728	0.773378	1	FALSE		Pitpnc1	-0.533723	0.132214	1	FALSE
Pitpnm2	-0.440073	0.578624	1	FALSE		Pitpnm2	-0.32265	0.835227	1	FALSE
Pitpnm2os1	17.6097	0.992423	1	FALSE		Pitpnm2os1	0	1	1	FALSE
Pitpnm2os2	-0.734848	0.966548	1	FALSE		Pitpnm2os2	0	1	1	FALSE
Pitpnm3	0.696643	0.350128	1	FALSE		Pitpnm3	0.314458	0.900984	1	FALSE
Pitrm1	-0.0158176	0.938637	1	FALSE		Pitrm1	0.0241246	0.860264	1	FALSE
Pitx1	-0.641782	0.947906	1	FALSE		Pitx1	-20.5333	0.960177	1	FALSE
Pitx2	0.442614	0.972889	1	FALSE		Pitx2	0	1	1	FALSE
Pitx3	-1.38881	0.981272	1	FALSE		Pitx3	0	1	1	FALSE
Piwil1	-0.181186	0.988851	1	FALSE		Piwil1	0	1	1	FALSE
Piwil2	-1.56592	0.943865	1	FALSE		Piwil2	0	1	1	FALSE
Piwil4	0.917548	0.930949	1	FALSE		Piwil4	0	1	1	FALSE
Pja1	0.0325258	0.835834	1	FALSE		Pja1	-0.00054534	0.964829	1	FALSE
Pjvk	0.788832	0.969248	1	FALSE		Pjvk	-0.171588	0.982683	1	FALSE
Pkd1	-0.0175464	0.915042	1	FALSE		Pkd1	-0.136004	0.789251	1	FALSE
Pkd1l1	19.1046	0.977273	1	FALSE		Pkd1l1	0	1	1	FALSE
Pkd1l2	0	1	1	FALSE		Pkd1l2	0	1	1	FALSE
Pkd1l3	0.316623	0.976418	1	FALSE		Pkd1l3	1.67743	0.956325	1	FALSE
Pkd2	-0.0860166	0.755007	1	FALSE		Pkd2	0.069051	0.969018	1	FALSE
Pkd2l1	0	1	1	FALSE		Pkd2l1	0	1	1	FALSE
Pkd2l2	-0.24003	0.950243	1	FALSE		Pkd2l2	1.10884	0.823105	1	FALSE
Pkdcc	-0.135741	0.794232	1	FALSE		Pkdcc	0.178911	0.890135	1	FALSE
Pkdrej	0	1	1	FALSE		Pkdrej	0	1	1	FALSE
Pkhd1	0	1	1	FALSE		Pkhd1	0	1	1	FALSE
Pkhd1l1	18.5452	0.984848	1	FALSE		Pkhd1l1	19.9068	0.9788	1	FALSE
Pkia	-0.0503306	0.631211	1	FALSE		Pkia	-0.186408	0.368994	1	FALSE
Pklr	0	1	1	FALSE		Pklr	0	1	1	FALSE
Pkm	-0.0214677	0.917987	1	FALSE		Pkm	0.12379	0.124172	1	FALSE
Pkmyt1	0.125184	0.770841	1	FALSE		Pkmyt1	0.357173	0.686102	1	FALSE
Pkn1	0.115368	0.810471	1	FALSE		Pkn1	-0.159617	0.785778	1	FALSE
Pkn2	-0.00282102	0.912623	1	FALSE		Pkn2	-0.0289112	0.68601	1	FALSE
Pkn3	-0.680655	0.79816	1	FALSE		Pkn3	0.73775	0.93007	1	FALSE
Pknox1	0.13173	0.691493	1	FALSE		Pknox1	-0.0559925	0.860766	1	FALSE
Pknox2	0.4799	0.694386	1	FALSE		Pknox2	0.213686	0.932281	1	FALSE
Pkp1	-18.7686	0.973695	1	FALSE		Pkp1	-0.988705	0.981364	1	FALSE
Pkp2	0.894	0.416754	1	FALSE		Pkp2	0.708843	0.862199	1	FALSE
Pkp3	19.6909	0.962131	1	FALSE		Pkp3	-19.7065	0.980082	1	FALSE
Pla1a	-0.18463	0.989265	1	FALSE		Pla1a	-20.1151	0.960177	1	FALSE
Pla2g10	0	1	1	FALSE		Pla2g10	-19.5681	0.980082	1	FALSE
Pla2g10os	0	1	1	FALSE		Pla2g10os	0	1	1	FALSE
Pla2g12b	17.2909	0.992423	1	FALSE		Pla2g12b	0	1	1	FALSE
Pla2g15	0.387662	0.906775	1	FALSE		Pla2g15	0.0410713	0.973336	1	FALSE
Pla2g1b	-0.200808	0.996017	1	FALSE		Pla2g1b	-19.7189	0.980082	1	FALSE
Pla2g2c	0.225867	0.987539	1	FALSE		Pla2g2c	0.0288753	0.984002	1	FALSE
Pla2g2d	-0.0879612	0.996431	1	FALSE		Pla2g2d	-19.3736	0.980082	1	FALSE
Pla2g2e	-19.1185	0.973695	1	FALSE		Pla2g2e	0	1	1	FALSE
Pla2g2f	-0.681909	0.988851	1	FALSE		Pla2g2f	0	1	1	FALSE
Pla2g3	0.421251	0.953837	1	FALSE		Pla2g3	-20.6994	0.960177	1	FALSE
Pla2g4a	0.800778	0.950126	1	FALSE		Pla2g4a	21.3657	0.91535	1	FALSE
Pla2g4b	0.17894	0.976509	1	FALSE		Pla2g4b	0.846631	0.948317	1	FALSE
Pla2g4c	0.112017	0.983638	1	FALSE		Pla2g4c	0.85824	0.977536	1	FALSE
Pla2g4d	0	1	1	FALSE		Pla2g4d	0	1	1	FALSE
Pla2g4e	0	1	1	FALSE		Pla2g4e	-19.8936	0.980082	1	FALSE
Pla2g4f	0	1	1	FALSE		Pla2g4f	0	1	1	FALSE
Pla2g5	0.651926	0.834069	1	FALSE		Pla2g5	0.991862	0.75218	1	FALSE
Pla2g6	-0.179628	0.723445	1	FALSE		Pla2g6	-0.586338	0.876431	1	FALSE
Pla2r1	0.377295	0.957302	1	FALSE		Pla2r1	-0.366372	0.967864	1	FALSE
Plaa	-0.150361	0.335847	1	FALSE		Plaa	0.150659	0.65713	1	FALSE
Plaat1	0.633241	0.969298	1	FALSE		Plaat1	1.78952	0.891793	1	FALSE
Plaat3	-0.165513	0.133655	1	FALSE		Plaat3	-0.135235	0.537928	1	FALSE
Plaat5	0	1	1	FALSE		Plaat5	0	1	1	FALSE
Plac1	17.288	0.992423	1	FALSE		Plac1	19.1094	0.9788	1	FALSE
Plac8	-19.1648	0.973695	1	FALSE		Plac8	19.1365	0.9788	1	FALSE
Plac8l1	0	1	1	FALSE		Plac8l1	0	1	1	FALSE
Plac9a	0	1	1	FALSE		Plac9a	0	1	1	FALSE
Plac9b	0	1	1	FALSE		Plac9b	0	1	1	FALSE
Plag1	-0.422628	0.104207	1	FALSE		Plag1	-0.42878	0.585858	1	FALSE
Plagl2	-0.00766578	0.835318	1	FALSE		Plagl2	0.196733	0.613555	1	FALSE
Plat	-0.545223	0.509458	1	FALSE		Plat	-0.132928	0.916055	1	FALSE
Platr1	0.398916	0.995996	1	FALSE		Platr1	1.58251	0.956344	1	FALSE
Platr10	0	1	1	FALSE		Platr10	0	1	1	FALSE
Platr11	0	1	1	FALSE		Platr11	0	1	1	FALSE
Platr12	0	1	1	FALSE		Platr12	0	1	1	FALSE
Platr13	17.232	0.992423	1	FALSE		Platr13	0	1	1	FALSE
Platr14	1.59812	0.749236	1	FALSE		Platr14	-1.05104	0.961467	1	FALSE
Platr15	-1.3368	0.958955	1	FALSE		Platr15	-19.1286	0.980082	1	FALSE
Platr16	0	1	1	FALSE		Platr16	0	1	1	FALSE
Platr19	18.2133	0.984848	1	FALSE		Platr19	0	1	1	FALSE
Platr20	18.0874	0.992423	1	FALSE		Platr20	0	1	1	FALSE
Platr21	0	1	1	FALSE		Platr21	0	1	1	FALSE
Platr22	0	1	1	FALSE		Platr22	0	1	1	FALSE
Platr23	17.1587	0.992423	1	FALSE		Platr23	19.6309	0.9788	1	FALSE
Platr25	-0.119991	0.906469	1	FALSE		Platr25	0.30413	0.878948	1	FALSE
Platr26	0	1	1	FALSE		Platr26	0	1	1	FALSE
Platr27	20.4393	0.931893	1	FALSE		Platr27	0	1	1	FALSE
Platr28	-2.18463	0.981265	1	FALSE		Platr28	-19.9046	0.980082	1	FALSE
Platr29	0	1	1	FALSE		Platr29	0	1	1	FALSE
Platr3	3.11052	0.614472	1	FALSE		Platr3	0	1	1	FALSE
Platr30	-3.41849	0.763262	1	FALSE		Platr30	-1.31169	0.961467	1	FALSE
Platr31	19.053	0.977273	1	FALSE		Platr31	0	1	1	FALSE
Platr32	18.9619	0.977273	1	FALSE		Platr32	0	1	1	FALSE
Platr4	0	1	1	FALSE		Platr4	0	1	1	FALSE
Platr5	0	1	1	FALSE		Platr5	0	1	1	FALSE
Platr6	0	1	1	FALSE		Platr6	0	1	1	FALSE
Platr7	0	1	1	FALSE		Platr7	0	1	1	FALSE
Platr8	17.6015	0.992423	1	FALSE		Platr8	-19.8077	0.980082	1	FALSE
Platr9	19.1615	0.977273	1	FALSE		Platr9	-20.7836	0.940296	1	FALSE
Plau	19.4705	0.969701	1	FALSE		Plau	0.547146	0.977536	1	FALSE
Plaur	19.0688	0.977273	1	FALSE		Plaur	-1.10825	0.998727	1	FALSE
Plb1	19.313	0.969701	1	FALSE		Plb1	-0.507768	0.998727	1	FALSE
Plbd1	0	1	1	FALSE		Plbd1	19.8459	0.9788	1	FALSE
Plbd2	0.170764	0.832968	1	FALSE		Plbd2	0.133084	0.951976	1	FALSE
Plcb1	1.13279	0.806851	1	FALSE		Plcb1	0.227599	0.84811	1	FALSE
Plcb2	0	1	1	FALSE		Plcb2	1.85379	0.956325	1	FALSE
Plcb3	0.369773	0.785889	1	FALSE		Plcb3	1.1343	0.758019	1	FALSE
Plcb4	0.216021	0.45179	1	FALSE		Plcb4	-0.0772061	0.880737	1	FALSE
Plcd1	0.785072	0.11446	1	FALSE		Plcd1	-0.341335	0.768075	1	FALSE
Plcd3	1.26175	0.627682	1	FALSE		Plcd3	-0.161317	0.962812	1	FALSE
Plcd4	0.523214	0.537826	1	FALSE		Plcd4	0.362871	0.932499	1	FALSE
Plce1	-0.0349636	0.886768	1	FALSE		Plce1	0.101336	0.900198	1	FALSE
Plcg1	0.207507	0.372212	1	FALSE		Plcg1	-0.0476816	0.911109	1	FALSE
Plcg2	1.86236	0.710508	1	FALSE		Plcg2	1.00373	0.933994	1	FALSE
Plch1	0.0956665	0.587728	1	FALSE		Plch1	-0.151476	0.636388	1	FALSE
Plch2	0.67581	0.657534	1	FALSE		Plch2	0.763028	0.838771	1	FALSE
Plcl1	-0.0145478	0.757451	1	FALSE		Plcl1	-0.206512	0.651962	1	FALSE
Plcl2	0.300086	0.777063	1	FALSE		Plcl2	-0.0797751	0.970645	1	FALSE
Plcxd1	1.72549	0.863912	1	FALSE		Plcxd1	-20.3765	0.960177	1	FALSE
Plcxd2	0.0901048	0.915327	1	FALSE		Plcxd2	-0.503574	0.698255	1	FALSE
Plcxd3	-0.99952	0.644675	1	FALSE		Plcxd3	1.15262	0.86271	1	FALSE
Plcz1	0	1	1	FALSE		Plcz1	0	1	1	FALSE
Pld1	0.612144	0.89596	1	FALSE		Pld1	-0.312313	0.986421	1	FALSE
Pld2	0.420506	0.894274	1	FALSE		Pld2	-0.407022	0.95046	1	FALSE
Pld3	-0.0686396	0.771492	1	FALSE		Pld3	0.505439	0.705118	1	FALSE
Pld4	20.944	0.924347	1	FALSE		Pld4	-0.659812	0.966446	1	FALSE
Pld5	-1.15565	0.815045	1	FALSE		Pld5	-0.0572276	0.992341	1	FALSE
Pld6	0.699459	0.850144	1	FALSE		Pld6	1.11488	0.910251	1	FALSE
Pldi	0	1	1	FALSE		Pldi	0	1	1	FALSE
Plec	0.604343	0.109329	1	FALSE		Plec	-0.0937405	0.915042	1	FALSE
Plek	0.605587	0.907421	1	FALSE		Plek	0.0329555	0.996798	1	FALSE
Plek2	-1.14789	0.970125	1	FALSE		Plek2	21.4348	0.91535	1	FALSE
Plekha1	-0.179938	0.0476457	1	FALSE		Plekha1	-0.393458	0.0516531	1	FALSE
Plekha2	0.705305	0.733817	1	FALSE		Plekha2	-0.0725133	0.966301	1	FALSE
Plekha3	-0.134423	0.426229	1	FALSE		Plekha3	0.0331716	0.853445	1	FALSE
Plekha4	0.498807	0.926619	1	FALSE		Plekha4	-1.29825	0.923042	1	FALSE
Plekha5	-0.0445818	0.703201	1	FALSE		Plekha5	-0.0466781	0.874751	1	FALSE
Plekha6	0.187272	0.953918	1	FALSE		Plekha6	0.531171	0.872317	1	FALSE
Plekha7	-0.0521122	0.607241	1	FALSE		Plekha7	0.166072	0.760536	1	FALSE
Plekha8	-0.320059	0.25111	1	FALSE		Plekha8	0.0300546	0.941149	1	FALSE
Plekhb1	0.300009	0.386476	1	FALSE		Plekhb1	0.0357253	0.950287	1	FALSE
Plekhb2	0.324192	0.290352	1	FALSE		Plekhb2	0.432483	0.486636	1	FALSE
Plekhd1	1.46735	0.613843	1	FALSE		Plekhd1	0.241144	0.974954	1	FALSE
Plekhd1os	-0.0917743	0.985286	1	FALSE		Plekhd1os	19.7919	0.9788	1	FALSE
Plekhf1	0.500943	0.708759	1	FALSE		Plekhf1	1.58005	0.76269	1	FALSE
Plekhf2	0.258586	0.0778878	1	FALSE		Plekhf2	0.104169	0.673198	1	FALSE
Plekhg1	-0.365498	0.10091	1	FALSE		Plekhg1	-0.696828	0.256304	1	FALSE
Plekhg2	-0.0925528	0.881498	1	FALSE		Plekhg2	-0.201282	0.87405	1	FALSE
Plekhg3	-0.529087	0.791669	1	FALSE		Plekhg3	-1.0103	0.851514	1	FALSE
Plekhg4	-0.00265871	0.996017	1	FALSE		Plekhg4	1.03147	0.977536	1	FALSE
Plekhg5	0.140239	0.920651	1	FALSE		Plekhg5	0.194162	0.938083	1	FALSE
Plekhg6	21.0588	0.916808	1	FALSE		Plekhg6	19.5677	0.9788	1	FALSE
Plekhh1	-0.476752	0.835893	1	FALSE		Plekhh1	-0.575287	0.877501	1	FALSE
Plekhh2	-0.493635	0.676876	1	FALSE		Plekhh2	0.200777	0.993397	1	FALSE
Plekhh3	-0.400902	0.493142	1	FALSE		Plekhh3	-0.680232	0.876943	1	FALSE
Plekhj1	-0.169689	0.106409	1	FALSE		Plekhj1	0.0498648	0.829152	1	FALSE
Plekhm1	0.205391	0.886324	1	FALSE		Plekhm1	-0.537065	0.86168	1	FALSE
Plekhm2	-0.0428375	0.794106	1	FALSE		Plekhm2	-0.287811	0.707016	1	FALSE
Plekhm3	0.141647	0.518063	1	FALSE		Plekhm3	-0.439516	0.371722	1	FALSE
Plekhn1	0.278566	0.699892	1	FALSE		Plekhn1	-0.307252	0.860649	1	FALSE
Plekho2	-1.0105	0.534461	1	FALSE		Plekho2	0.236301	0.941113	1	FALSE
Plekhs1	-0.161579	0.988851	1	FALSE		Plekhs1	0	1	1	FALSE
Plet1	0.157592	0.992034	1	FALSE		Plet1	-19.7484	0.980082	1	FALSE
Plet1os	17.4348	0.992423	1	FALSE		Plet1os	0	1	1	FALSE
Plg	18.8548	0.977273	1	FALSE		Plg	-19.7081	0.980082	1	FALSE
Plin1	-2.32194	0.917631	1	FALSE		Plin1	-20.5358	0.960177	1	FALSE
Plin3	0.609355	0.313695	1	FALSE		Plin3	0.40932	0.86643	1	FALSE
Plin4	18.7265	0.984848	1	FALSE		Plin4	-19.6085	0.980082	1	FALSE
Plin5	21.4707	0.886733	1	FALSE		Plin5	0	1	1	FALSE
Plk1	0.0518131	0.930054	1	FALSE		Plk1	0.264028	0.352268	1	FALSE
Plk2	0.056772	0.94654	1	FALSE		Plk2	-0.148988	0.818885	1	FALSE
Plk3	0.083316	0.959248	1	FALSE		Plk3	0.971834	0.607746	1	FALSE
Plk4	0.00437218	0.97512	1	FALSE		Plk4	0.18907	0.261711	1	FALSE
Plk5	2.89632	0.499029	1	FALSE		Plk5	2.67857	0.893028	1	FALSE
Pllp	-0.202159	0.996417	1	FALSE		Pllp	-19.6135	0.980082	1	FALSE
Pln	0.097736	0.996845	1	FALSE		Pln	0.770597	0.881205	1	FALSE
Plod1	0.209887	0.811966	1	FALSE		Plod1	-0.0124472	0.946194	1	FALSE
Plod2	0.0930316	0.880525	1	FALSE		Plod2	0.108205	0.755366	1	FALSE
Plod3	-0.00758466	0.900444	1	FALSE		Plod3	0.0151842	0.998454	1	FALSE
Plp1	0.0592817	0.989035	1	FALSE		Plp1	0.451356	0.874068	1	FALSE
Plp2	-0.106579	0.772306	1	FALSE		Plp2	0.0138573	0.950224	1	FALSE
Plpbp	0.0772273	0.763197	1	FALSE		Plpbp	0.116157	0.839439	1	FALSE
Plpp1	0.375672	0.684377	1	FALSE		Plpp1	-0.203866	0.803028	1	FALSE
Plpp2	1.35436	0.476515	1	FALSE		Plpp2	0.985199	0.928448	1	FALSE
Plpp3	-0.124412	0.308053	1	FALSE		Plpp3	0.0904432	0.728067	1	FALSE
Plpp4	18.5042	0.984848	1	FALSE		Plpp4	0	1	1	FALSE
Plpp5	0.162361	0.763458	1	FALSE		Plpp5	0.0732326	0.868125	1	FALSE
Plpp6	0.323335	0.729194	1	FALSE		Plpp6	-0.291302	0.893776	1	FALSE
Plpp7	0.246232	0.824171	1	FALSE		Plpp7	0.576976	0.952493	1	FALSE
Plppr1	0.0679652	0.818727	1	FALSE		Plppr1	-0.354772	0.322719	1	FALSE
Plppr2	0.8013	0.236023	1	FALSE		Plppr2	-0.0529882	0.995125	1	FALSE
Plppr3	-0.0991998	0.36719	1	FALSE		Plppr3	0.0277584	0.896292	1	FALSE
Plppr4	0.017468	0.945421	1	FALSE		Plppr4	0.0772344	0.965919	1	FALSE
Plppr5	-0.13624	0.537402	1	FALSE		Plppr5	0.578987	0.0965182	1	FALSE
Plrg1	-0.0587096	0.696906	1	FALSE		Plrg1	-0.0114692	0.965674	1	FALSE
Pls1	0.0557242	0.99208	1	FALSE		Pls1	-1.24191	0.944079	1	FALSE
Pls3	-0.162201	0.649612	1	FALSE		Pls3	0.00725625	0.958405	1	FALSE
Plscr1	-0.00786089	0.97728	1	FALSE		Plscr1	0.26096	0.725509	1	FALSE
Plscr2	0	1	1	FALSE		Plscr2	19.3125	0.9788	1	FALSE
Plscr3	-0.0615007	0.79169	1	FALSE		Plscr3	-0.0649919	0.899134	1	FALSE
Plscr4	0.111511	0.995946	1	FALSE		Plscr4	-0.607411	0.826816	1	FALSE
Plscr5	0	1	1	FALSE		Plscr5	0	1	1	FALSE
Pltp	1.09425	0.533735	1	FALSE		Pltp	-0.0324336	0.973227	1	FALSE
Plut	0	1	1	FALSE		Plut	0	1	1	FALSE
Plvap	-0.554417	0.974109	1	FALSE		Plvap	-0.547536	0.967682	1	FALSE
Plxdc1	0.619643	0.988416	1	FALSE		Plxdc1	-19.0961	0.980082	1	FALSE
Plxdc2	-0.171632	0.637308	1	FALSE		Plxdc2	0.289107	0.678081	1	FALSE
Plxna1	0.506982	0.529764	1	FALSE		Plxna1	0.339492	0.810823	1	FALSE
Plxna2	-0.129732	0.388651	1	FALSE		Plxna2	-0.202604	0.384339	1	FALSE
Plxna3	0.362179	0.772466	1	FALSE		Plxna3	-0.522843	0.791938	1	FALSE
Plxna4	-0.253116	0.858944	1	FALSE		Plxna4	-0.122492	0.930949	1	FALSE
Plxna4os1	-1.5637	0.981272	1	FALSE		Plxna4os1	19.6171	0.9788	1	FALSE
Plxna4os2	0	1	1	FALSE		Plxna4os2	-20.5028	0.960177	1	FALSE
Plxna4os3	17.04	0.992423	1	FALSE		Plxna4os3	0	1	1	FALSE
Plxnb1	0.390348	0.261959	1	FALSE		Plxnb1	0.177744	0.793582	1	FALSE
Plxnb2	0.222115	0.425595	1	FALSE		Plxnb2	0.0257642	0.965365	1	FALSE
Plxnb3	18.3091	0.984848	1	FALSE		Plxnb3	19.484	0.9788	1	FALSE
Plxnc1	0.20809	0.65247	1	FALSE		Plxnc1	-0.0409032	0.90148	1	FALSE
Plxnd1	0.467926	0.297333	1	FALSE		Plxnd1	-0.534718	0.631232	1	FALSE
Pm20d1	19.9265	0.954565	1	FALSE		Pm20d1	0	1	1	FALSE
Pm20d2	-0.146123	0.924453	1	FALSE		Pm20d2	0.310674	0.939607	1	FALSE
Pmaip1	0.785452	0.852014	1	FALSE		Pmaip1	3.42229	0.809736	1	FALSE
Pmch	-2.25675	0.981265	1	FALSE		Pmch	-0.341569	0.998727	1	FALSE
Pmel	2.29696	0.920362	1	FALSE		Pmel	-0.121246	0.974391	1	FALSE
Pmepa1	0.00645386	0.851774	1	FALSE		Pmepa1	-0.105995	0.376846	1	FALSE
Pmepa1os	1.56649	0.77096	1	FALSE		Pmepa1os	-0.254863	0.990159	1	FALSE
Pmf1	-0.0739774	0.422498	1	FALSE		Pmf1	0.105181	0.676596	1	FALSE
Pmfbp1	0	1	1	FALSE		Pmfbp1	-21.5596	0.900659	1	FALSE
Pmis2	0	1	1	FALSE		Pmis2	0	1	1	FALSE
Pml	-0.634171	0.759445	1	FALSE		Pml	1.3248	0.761691	1	FALSE
Pmm1	0.0429475	0.771804	1	FALSE		Pmm1	0.153082	0.462187	1	FALSE
Pmm2	-0.133318	0.650257	1	FALSE		Pmm2	0.131976	0.877078	1	FALSE
Pmp2	0	1	1	FALSE		Pmp2	0	1	1	FALSE
Pmp22	-0.0677727	0.452555	1	FALSE		Pmp22	0.151912	0.495621	1	FALSE
Pmpca	0.0926085	0.712153	1	FALSE		Pmpca	0.177798	0.576056	1	FALSE
Pmpcb	-0.170872	0.0659996	1	FALSE		Pmpcb	0.0871949	0.600304	1	FALSE
Pms1	-0.672061	0.122084	1	FALSE		Pms1	-0.512944	0.445975	1	FALSE
Pms2	-0.321714	0.206145	1	FALSE		Pms2	-0.185146	0.797619	1	FALSE
Pmvk	-0.148748	0.345103	1	FALSE		Pmvk	0.302684	0.441464	1	FALSE
Pnck	0.507003	0.500124	1	FALSE		Pnck	-0.0995696	0.973191	1	FALSE
Pnisr	-0.0395558	0.531403	1	FALSE		Pnisr	-0.104378	0.254822	1	FALSE
Pnkd	-0.14872	0.228086	1	FALSE		Pnkd	0.0181696	0.947873	1	FALSE
Pnkp	0.048838	0.962145	1	FALSE		Pnkp	0.071055	0.960776	1	FALSE
Pnldc1	1.2221	0.950603	1	FALSE		Pnldc1	-21.7968	0.880926	1	FALSE
Pnlip	0	1	1	FALSE		Pnlip	0.203416	0.998708	1	FALSE
Pnliprp1	0	1	1	FALSE		Pnliprp1	0	1	1	FALSE
Pnliprp2	0	1	1	FALSE		Pnliprp2	-19.2821	0.980082	1	FALSE
Pnma1	0.70354	0.843153	1	FALSE		Pnma1	-0.694427	0.874859	1	FALSE
Pnma2	2.92574	0.196052	1	FALSE		Pnma2	-0.631115	0.926917	1	FALSE
Pnma3	1.74342	0.495604	1	FALSE		Pnma3	1.41236	0.910052	1	FALSE
Pnma5	18.599	0.984848	1	FALSE		Pnma5	0	1	1	FALSE
Pnmal1	0.690028	0.274323	1	FALSE		Pnmal1	0.127017	0.923748	1	FALSE
Pnmal2	-0.384729	0.0938437	1	FALSE		Pnmal2	-0.0289797	0.963902	1	FALSE
Pnmt	1.23362	0.67239	1	FALSE		Pnmt	-0.840208	0.962775	1	FALSE
Pnn	-0.00365846	0.48489	1	FALSE		Pnn	-0.0609321	0.314444	1	FALSE
Pno1	-0.182713	0.261095	1	FALSE		Pno1	0.139016	0.607579	1	FALSE
Pnoc	-0.284895	0.978419	1	FALSE		Pnoc	-0.0108123	0.99618	1	FALSE
Pnp	0.329364	0.237851	1	FALSE		Pnp	-0.286713	0.690357	1	FALSE
Pnp2	22.0232	0.834518	1	FALSE		Pnp2	-19.1282	0.980082	1	FALSE
Pnpla1	0	1	1	FALSE		Pnpla1	0	1	1	FALSE
Pnpla1os	18.5019	0.984848	1	FALSE		Pnpla1os	0	1	1	FALSE
Pnpla2	-0.12758	0.754279	1	FALSE		Pnpla2	-0.376309	0.719513	1	FALSE
Pnpla3	0.226276	0.922918	1	FALSE		Pnpla3	-0.579429	0.96521	1	FALSE
Pnpla5	0	1	1	FALSE		Pnpla5	0	1	1	FALSE
Pnpla6	-0.258777	0.772639	1	FALSE		Pnpla6	0.64128	0.833322	1	FALSE
Pnpla7	-0.127592	0.94797	1	FALSE		Pnpla7	-0.334891	0.939498	1	FALSE
Pnpla8	-0.147261	0.124126	1	FALSE		Pnpla8	-0.0230361	0.866816	1	FALSE
Pnpo	-0.257518	0.824106	1	FALSE		Pnpo	0.643731	0.740388	1	FALSE
Pnpt1	-0.0264511	0.807747	1	FALSE		Pnpt1	0.0895631	0.914852	1	FALSE
Pnrc2	0.0609744	0.762048	1	FALSE		Pnrc2	0.219627	0.150525	1	FALSE
Poc1a	-0.373731	0.518655	1	FALSE		Poc1a	0.260647	0.779517	1	FALSE
Poc1b	0.0357926	0.989704	1	FALSE		Poc1b	-0.119648	0.661645	1	FALSE
Poc5	-0.156649	0.485428	1	FALSE		Poc5	-0.298201	0.47479	1	FALSE
Podn	-0.154723	0.982086	1	FALSE		Podn	0.740112	0.974918	1	FALSE
Podnl1	0.536267	0.973303	1	FALSE		Podnl1	0	1	1	FALSE
Podxl	0.329592	0.456562	1	FALSE		Podxl	-0.160592	0.90548	1	FALSE
Pof1b	0	1	1	FALSE		Pof1b	0.551548	0.998708	1	FALSE
Pofut1	-0.354542	0.52243	1	FALSE		Pofut1	0.320025	0.750977	1	FALSE
Pofut2	0.111017	0.535657	1	FALSE		Pofut2	0.137617	0.459236	1	FALSE
Pogk	-0.184943	0.131487	1	FALSE		Pogk	-0.160697	0.441464	1	FALSE
Poglut1	-0.230886	0.357995	1	FALSE		Poglut1	-0.11972	0.864072	1	FALSE
Poglut2	-0.356461	0.355919	1	FALSE		Poglut2	0.0354663	0.960676	1	FALSE
Poglut3	0.148772	0.94358	1	FALSE		Poglut3	0.00949246	0.986939	1	FALSE
Pola1	-0.160461	0.302429	1	FALSE		Pola1	0.187779	0.402327	1	FALSE
Pola2	0.0643241	0.872435	1	FALSE		Pola2	0.0429382	0.87813	1	FALSE
Polb	0.014113	0.981304	1	FALSE		Polb	0.0765694	0.734035	1	FALSE
Pold1	0.2309	0.458946	1	FALSE		Pold1	0.0754802	0.952666	1	FALSE
Pold2	-0.0403087	0.82608	1	FALSE		Pold2	0.112047	0.80933	1	FALSE
Pold3	0.0710838	0.713538	1	FALSE		Pold3	0.0215052	0.947664	1	FALSE
Pold4	-0.481186	0.291365	1	FALSE		Pold4	-0.74564	0.50883	1	FALSE
Poldip2	-0.185689	0.129338	1	FALSE		Poldip2	-0.366988	0.334223	1	FALSE
Poldip3	0.0282119	0.916105	1	FALSE		Poldip3	0.163791	0.541055	1	FALSE
Pole	-0.0271792	0.884087	1	FALSE		Pole	-0.144333	0.832201	1	FALSE
Pole2	0.119121	0.722947	1	FALSE		Pole2	0.425369	0.656446	1	FALSE
Pole3	0.0209802	0.944024	1	FALSE		Pole3	0.0966831	0.444018	1	FALSE
Pole4	0.23384	0.0699506	1	FALSE		Pole4	0.0479656	0.869812	1	FALSE
Polg	-0.109467	0.597676	1	FALSE		Polg	-0.164385	0.861554	1	FALSE
Polg2	0.000990477	0.96904	1	FALSE		Polg2	0.401027	0.844611	1	FALSE
Polh	-0.300899	0.647508	1	FALSE		Polh	0.349873	0.815352	1	FALSE
Poli	0.557746	0.767816	1	FALSE		Poli	-0.130482	0.985056	1	FALSE
Polk	0.497671	0.568636	1	FALSE		Polk	0.11163	0.970618	1	FALSE
Poll	0.0564901	0.933895	1	FALSE		Poll	-0.023608	0.996444	1	FALSE
Polm	-0.537838	0.661174	1	FALSE		Polm	0.0364158	0.961303	1	FALSE
Poln	-0.0221306	0.997892	1	FALSE		Poln	-0.616431	0.854983	1	FALSE
Polq	-0.461835	0.652186	1	FALSE		Polq	0.00454898	0.997189	1	FALSE
Polr1a	0.255714	0.579467	1	FALSE		Polr1a	-0.584913	0.58271	1	FALSE
Polr1b	0.000552582	0.967481	1	FALSE		Polr1b	0.847239	0.742689	1	FALSE
Polr1c	0.112227	0.449533	1	FALSE		Polr1c	-0.011838	0.973927	1	FALSE
Polr1e	-0.44494	0.504295	1	FALSE		Polr1e	0.0513028	0.990095	1	FALSE
Polr2a	0.0439962	0.845203	1	FALSE		Polr2a	-0.0874407	0.629773	1	FALSE
Polr2b	-0.0908621	0.317421	1	FALSE		Polr2b	0.119499	0.512662	1	FALSE
Polr2d	-0.0444995	0.50042	1	FALSE		Polr2d	-0.00390781	0.996798	1	FALSE
Polr2e	-0.00103872	0.94545	1	FALSE		Polr2e	-0.0670991	0.63141	1	FALSE
Polr2f	-0.0756463	0.351043	1	FALSE		Polr2f	-0.0344617	0.571258	1	FALSE
Polr2g	-0.1283	0.102769	1	FALSE		Polr2g	-0.0157455	0.932961	1	FALSE
Polr2h	-0.168841	0.135559	1	FALSE		Polr2h	0.0973345	0.703079	1	FALSE
Polr2i	-0.138005	0.0536933	1	FALSE		Polr2i	-0.261051	0.022276	1	FALSE
Polr2j	-0.00719487	0.924041	1	FALSE		Polr2j	0.00152982	0.927986	1	FALSE
Polr2l	-0.119586	0.508363	1	FALSE		Polr2l	0.297987	0.584886	1	FALSE
Polr2m	-0.0823149	0.2712	1	FALSE		Polr2m	0.113973	0.32799	1	FALSE
Polr3a	-0.00570803	0.798506	1	FALSE		Polr3a	0.0733935	0.837827	1	FALSE
Polr3b	0.106115	0.890797	1	FALSE		Polr3b	0.0319288	0.975254	1	FALSE
Polr3c	-0.213525	0.348521	1	FALSE		Polr3c	0.157207	0.864018	1	FALSE
Polr3d	-0.25064	0.0898127	1	FALSE		Polr3d	-0.0608184	0.907404	1	FALSE
Polr3e	-0.27906	0.46501	1	FALSE		Polr3e	-0.620157	0.625011	1	FALSE
Polr3f	-0.00895923	0.876924	1	FALSE		Polr3f	-0.0106788	0.917666	1	FALSE
Polr3g	-0.490779	0.757076	1	FALSE		Polr3g	1.02633	0.59366	1	FALSE
Polr3gl	0.0724527	0.979656	1	FALSE		Polr3gl	-0.215516	0.584721	1	FALSE
Polr3h	-0.0285627	0.760596	1	FALSE		Polr3h	0.103199	0.928557	1	FALSE
Polr3k	-0.166948	0.0727366	1	FALSE		Polr3k	-0.22307	0.203538	1	FALSE
Polrmt	-0.0639044	0.94437	1	FALSE		Polrmt	-0.203826	0.971627	1	FALSE
Pom121	0.0436085	0.816157	1	FALSE		Pom121	0.00979557	0.973972	1	FALSE
Pom121l12	0	1	1	FALSE		Pom121l12	0	1	1	FALSE
Pom121l2	0	1	1	FALSE		Pom121l2	0	1	1	FALSE
Pomc	0.422248	0.500088	1	FALSE		Pomc	-0.0580446	0.975754	1	FALSE
Pomgnt1	-0.227739	0.344354	1	FALSE		Pomgnt1	-0.494686	0.637299	1	FALSE
Pomgnt2	0.471294	0.888152	1	FALSE		Pomgnt2	-0.375958	0.98633	1	FALSE
Pomk	-0.252244	0.891371	1	FALSE		Pomk	0.666733	0.85671	1	FALSE
Pomt1	-0.409993	0.444445	1	FALSE		Pomt1	-0.430933	0.715552	1	FALSE
Pomt2	0.112699	0.906167	1	FALSE		Pomt2	0.0347296	0.985557	1	FALSE
Pon1	0	1	1	FALSE		Pon1	-19.5657	0.980082	1	FALSE
Pon2	0.00197459	0.933416	1	FALSE		Pon2	-0.0185086	0.977373	1	FALSE
Pon3	-0.206447	0.92825	1	FALSE		Pon3	0.538424	0.926238	1	FALSE
Pop1	0.0602534	0.883996	1	FALSE		Pop1	0.448763	0.861357	1	FALSE
Pop4	0.160759	0.293951	1	FALSE		Pop4	0.0480655	0.782957	1	FALSE
Pop5	0.0263808	0.849498	1	FALSE		Pop5	0.155306	0.565861	1	FALSE
Pop7	-0.175389	0.127388	1	FALSE		Pop7	0.0765528	0.796545	1	FALSE
Popdc2	-0.989457	0.958983	1	FALSE		Popdc2	-19.6877	0.980082	1	FALSE
Popdc3	-0.627459	0.791587	1	FALSE		Popdc3	0.201369	0.966037	1	FALSE
Por	-0.119382	0.640825	1	FALSE		Por	-0.398361	0.684904	1	FALSE
Porcn	-0.382024	0.587816	1	FALSE		Porcn	0.268161	0.889487	1	FALSE
Postn	0	1	1	FALSE		Postn	0.205276	0.998708	1	FALSE
Pot1a	-0.152965	0.536452	1	FALSE		Pot1a	-0.329646	0.742059	1	FALSE
Pot1b	-0.0501971	0.892889	1	FALSE		Pot1b	-0.298777	0.751211	1	FALSE
Poteg	0	1	1	FALSE		Poteg	0	1	1	FALSE
Pou1f1	0	1	1	FALSE		Pou1f1	-0.723985	0.981383	1	FALSE
Pou2af1	0	1	1	FALSE		Pou2af1	0	1	1	FALSE
Pou2f1	0.237559	0.0988275	1	FALSE		Pou2f1	0.212133	0.468227	1	FALSE
Pou2f2	0.566328	0.115273	1	FALSE		Pou2f2	0.197007	0.740991	1	FALSE
Pou2f3	0	1	1	FALSE		Pou2f3	0	1	1	FALSE
Pou3f3	-1.05605	0.677139	1	FALSE		Pou3f3	0	1	1	FALSE
Pou3f4	-1.06818	0.988837	1	FALSE		Pou3f4	-0.292686	0.971391	1	FALSE
Pou4f1	1.04486	0.573098	1	FALSE		Pou4f1	-0.358058	0.951831	1	FALSE
Pou4f2	0.171905	0.972974	1	FALSE		Pou4f2	-1.15435	0.962721	1	FALSE
Pou4f3	20.788	0.924347	1	FALSE		Pou4f3	-0.652801	0.981364	1	FALSE
Pou5f1	-0.0481749	0.939121	1	FALSE		Pou5f1	-0.562446	0.910938	1	FALSE
Pou5f2	-0.177483	0.882747	1	FALSE		Pou5f2	-0.377083	0.918371	1	FALSE
Pou6f1	-0.280414	0.559496	1	FALSE		Pou6f1	-0.0252331	0.993105	1	FALSE
Pou6f2	-0.271759	0.952326	1	FALSE		Pou6f2	-0.858852	0.779334	1	FALSE
Pp2d1	1.47362	0.916358	1	FALSE		Pp2d1	0.0415641	0.986648	1	FALSE
Ppa1	-0.132416	0.0816568	1	FALSE		Ppa1	0.186974	0.308363	1	FALSE
Ppan	-0.10024	0.462546	1	FALSE		Ppan	-0.0141621	0.984656	1	FALSE
Ppara	21.6475	0.879238	1	FALSE		Ppara	-20.7827	0.960177	1	FALSE
Ppard	0.100082	0.971663	1	FALSE		Ppard	0.073129	0.965447	1	FALSE
Pparg	17.442	0.992423	1	FALSE		Pparg	0	1	1	FALSE
Ppargc1a	0.331608	0.808495	1	FALSE		Ppargc1a	-0.130521	0.947373	1	FALSE
Ppargc1b	0.764429	0.689967	1	FALSE		Ppargc1b	0.837158	0.924418	1	FALSE
Ppat	-0.0488391	0.696371	1	FALSE		Ppat	-0.101851	0.861536	1	FALSE
Ppbp	0	1	1	FALSE		Ppbp	0	1	1	FALSE
Ppcdc	-0.2924	0.70677	1	FALSE		Ppcdc	-0.828936	0.731761	1	FALSE
Ppcs	0.362793	0.840472	1	FALSE		Ppcs	-0.0631384	0.988503	1	FALSE
Ppdpf	-0.115741	0.069796	1	FALSE		Ppdpf	0.10361	0.29765	1	FALSE
Ppef1	17.3239	0.992423	1	FALSE		Ppef1	20.8876	0.93646	1	FALSE
Ppef2	0.292337	0.543361	1	FALSE		Ppef2	-0.443535	0.832148	1	FALSE
Ppfia1	-0.016409	0.637001	1	FALSE		Ppfia1	0.101131	0.600772	1	FALSE
Ppfia3	-0.0754743	0.909906	1	FALSE		Ppfia3	-0.625515	0.857838	1	FALSE
Ppfia4	-0.296689	0.952305	1	FALSE		Ppfia4	0.390098	0.948771	1	FALSE
Ppfibp1	-0.210197	0.683569	1	FALSE		Ppfibp1	0.647855	0.509386	1	FALSE
Ppfibp2	0.361738	0.946357	1	FALSE		Ppfibp2	-1.16424	0.868727	1	FALSE
Pphln1	-0.00192608	0.952248	1	FALSE		Pphln1	0.342953	0.199766	1	FALSE
Ppia	0.0357862	0.169896	1	FALSE		Ppia	-0.0514885	0.362342	1	FALSE
Ppib	-0.0664929	0.1707	1	FALSE		Ppib	0.0232839	0.611075	1	FALSE
Ppic	-0.23281	0.10789	1	FALSE		Ppic	0.365072	0.254289	1	FALSE
Ppid	-0.027295	0.688687	1	FALSE		Ppid	-0.102502	0.563465	1	FALSE
Ppie	-0.152606	0.185093	1	FALSE		Ppie	0.298799	0.216529	1	FALSE
Ppif	-0.0294778	0.902554	1	FALSE		Ppif	0.112111	0.953519	1	FALSE
Ppifos	-1.54253	0.981272	1	FALSE		Ppifos	0	1	1	FALSE
Ppih	0.0772812	0.751859	1	FALSE		Ppih	0.113566	0.694058	1	FALSE
Ppil1	0.0311993	0.876288	1	FALSE		Ppil1	0.289534	0.274113	1	FALSE
Ppil2	-0.0807247	0.454979	1	FALSE		Ppil2	0.0174957	0.995416	1	FALSE
Ppil3	-0.168451	0.461445	1	FALSE		Ppil3	0.205283	0.677956	1	FALSE
Ppil4	0.0705353	0.608196	1	FALSE		Ppil4	-0.0804384	0.704509	1	FALSE
Ppil6	0.0226501	0.978666	1	FALSE		Ppil6	-0.360322	0.912447	1	FALSE
Ppip5k1	0.0786473	0.968531	1	FALSE		Ppip5k1	0.076711	0.970663	1	FALSE
Ppip5k2	-0.020948	0.777777	1	FALSE		Ppip5k2	-0.00760238	0.944832	1	FALSE
Ppl	-1.46473	0.932732	1	FALSE		Ppl	-1.26953	0.961467	1	FALSE
Ppm1a	-0.0449896	0.544888	1	FALSE		Ppm1a	-0.12392	0.267078	1	FALSE
Ppm1b	0.0840152	0.62617	1	FALSE		Ppm1b	0.0938411	0.606296	1	FALSE
Ppm1d	0.0498912	0.721964	1	FALSE		Ppm1d	-0.115904	0.597017	1	FALSE
Ppm1e	0.0913352	0.902884	1	FALSE		Ppm1e	-0.33876	0.749412	1	FALSE
Ppm1f	0.141838	0.99635	1	FALSE		Ppm1f	-0.104009	0.9783	1	FALSE
Ppm1h	-0.130138	0.341017	1	FALSE		Ppm1h	-0.38403	0.274613	1	FALSE
Ppm1j	-1.06613	0.921703	1	FALSE		Ppm1j	-21.0143	0.940296	1	FALSE
Ppm1k	-0.350922	0.279135	1	FALSE		Ppm1k	-0.113095	0.884975	1	FALSE
Ppm1l	0.124608	0.795765	1	FALSE		Ppm1l	-0.233578	0.536845	1	FALSE
Ppm1m	1.01224	0.193306	1	FALSE		Ppm1m	0.588439	0.848423	1	FALSE
Ppm1n	-0.650173	0.748413	1	FALSE		Ppm1n	-0.00504313	0.989131	1	FALSE
Ppme1	-0.195183	0.209508	1	FALSE		Ppme1	0.0878015	0.819576	1	FALSE
Ppnr	0.894285	0.855714	1	FALSE		Ppnr	0.159989	0.991014	1	FALSE
Ppox	-0.438721	0.155606	1	FALSE		Ppox	0.113684	0.935526	1	FALSE
Ppp1cb	0.0266399	0.726534	1	FALSE		Ppp1cb	0.106913	0.39457	1	FALSE
Ppp1cc	0.00470258	0.446382	1	FALSE		Ppp1cc	0.0943635	0.253028	1	FALSE
Ppp1r10	0.194409	0.151688	1	FALSE		Ppp1r10	-0.248044	0.392598	1	FALSE
Ppp1r11	-0.0150331	0.720965	1	FALSE		Ppp1r11	-0.241635	0.479113	1	FALSE
Ppp1r12a	-0.0348046	0.620965	1	FALSE		Ppp1r12a	0.0645879	0.713314	1	FALSE
Ppp1r12b	-0.102539	0.676526	1	FALSE		Ppp1r12b	0.0291245	0.986739	1	FALSE
Ppp1r12c	-0.0582092	0.558169	1	FALSE		Ppp1r12c	0.0590177	0.919475	1	FALSE
Ppp1r13b	0.0661786	0.999289	1	FALSE		Ppp1r13b	-0.272665	0.798578	1	FALSE
Ppp1r13l	-0.163436	0.967852	1	FALSE		Ppp1r13l	-0.549951	0.929381	1	FALSE
Ppp1r14a	0.494002	0.538563	1	FALSE		Ppp1r14a	-0.343669	0.707295	1	FALSE
Ppp1r14b	0.0605435	0.0819353	1	FALSE		Ppp1r14b	0.0658564	0.457398	1	FALSE
Ppp1r14c	0.227684	0.238408	1	FALSE		Ppp1r14c	-0.49896	0.205784	1	FALSE
Ppp1r14d	18.5546	0.984848	1	FALSE		Ppp1r14d	-19.7479	0.980082	1	FALSE
Ppp1r15a	0.337233	0.151043	1	FALSE		Ppp1r15a	-0.391218	0.375733	1	FALSE
Ppp1r15b	0.108849	0.663586	1	FALSE		Ppp1r15b	0.126123	0.691206	1	FALSE
Ppp1r16a	0.18162	0.840223	1	FALSE		Ppp1r16a	0.0732528	0.93734	1	FALSE
Ppp1r16b	0.95401	0.89346	1	FALSE		Ppp1r16b	-0.305044	0.976082	1	FALSE
Ppp1r17	-0.134476	0.87224	1	FALSE		Ppp1r17	0.461211	0.808349	1	FALSE
Ppp1r18	-0.0699256	0.822622	1	FALSE		Ppp1r18	0.321424	0.713638	1	FALSE
Ppp1r18os	-0.121053	0.922024	1	FALSE		Ppp1r18os	0.129779	0.988467	1	FALSE
Ppp1r1a	0.0258828	0.957129	1	FALSE		Ppp1r1a	0.1131	0.693704	1	FALSE
Ppp1r1b	2.02837	0.129438	1	FALSE		Ppp1r1b	1.0973	0.845057	1	FALSE
Ppp1r1c	18.9752	0.977273	1	FALSE		Ppp1r1c	18.485	0.9788	1	FALSE
Ppp1r21	-0.0118315	0.920513	1	FALSE		Ppp1r21	0.0191578	0.993569	1	FALSE
Ppp1r26	0.143302	0.932164	1	FALSE		Ppp1r26	-0.0657786	0.919312	1	FALSE
Ppp1r27	0	1	1	FALSE		Ppp1r27	-19.9051	0.980082	1	FALSE
Ppp1r32	19.3866	0.969701	1	FALSE		Ppp1r32	19.5996	0.9788	1	FALSE
Ppp1r35	-0.0381713	0.591223	1	FALSE		Ppp1r35	-0.0126423	0.924744	1	FALSE
Ppp1r36	17.2461	0.992423	1	FALSE		Ppp1r36	20.444	0.957615	1	FALSE
Ppp1r37	-0.163629	0.278158	1	FALSE		Ppp1r37	0.130311	0.945549	1	FALSE
Ppp1r3a	0	1	1	FALSE		Ppp1r3a	0	1	1	FALSE
Ppp1r3b	19.8366	0.962131	1	FALSE		Ppp1r3b	-19.2401	0.980082	1	FALSE
Ppp1r3c	19.8781	0.954565	1	FALSE		Ppp1r3c	2.56844	0.91403	1	FALSE
Ppp1r3d	-0.238367	0.945651	1	FALSE		Ppp1r3d	-0.694928	0.986275	1	FALSE
Ppp1r3e	-0.267136	0.916203	1	FALSE		Ppp1r3e	-0.536079	0.775401	1	FALSE
Ppp1r3f	0.172307	0.955497	1	FALSE		Ppp1r3f	-0.715445	0.892163	1	FALSE
Ppp1r3g	0.610611	0.923101	1	FALSE		Ppp1r3g	21.6333	0.91535	1	FALSE
Ppp1r42	-1.00097	0.884787	1	FALSE		Ppp1r42	-1.66662	0.923005	1	FALSE
Ppp1r7	-0.0956969	0.323096	1	FALSE		Ppp1r7	-0.03251	0.845084	1	FALSE
Ppp1r8	-0.0983302	0.483057	1	FALSE		Ppp1r8	-0.145092	0.68113	1	FALSE
Ppp1r9a	-0.113475	0.164263	1	FALSE		Ppp1r9a	-0.233236	0.133325	1	FALSE
Ppp1r9b	-0.182509	0.51413	1	FALSE		Ppp1r9b	0.0884485	0.902419	1	FALSE
Ppp2ca	-0.0158437	0.553853	1	FALSE		Ppp2ca	-0.00962108	0.827428	1	FALSE
Ppp2cb	0.168255	0.300153	1	FALSE		Ppp2cb	-0.0769734	0.620876	1	FALSE
Ppp2r1a	0.104773	0.373866	1	FALSE		Ppp2r1a	0.115562	0.530991	1	FALSE
Ppp2r1b	0.239572	0.700115	1	FALSE		Ppp2r1b	-0.249237	0.870037	1	FALSE
Ppp2r2a	-0.00373951	0.92528	1	FALSE		Ppp2r2a	0.256592	0.0626406	1	FALSE
Ppp2r2b	0.350844	0.234585	1	FALSE		Ppp2r2b	0.10878	0.86116	1	FALSE
Ppp2r2c	1.02687	0.336763	1	FALSE		Ppp2r2c	-0.611204	0.928149	1	FALSE
Ppp2r2cos	0	1	1	FALSE		Ppp2r2cos	0	1	1	FALSE
Ppp2r2d	0.0052265	0.945298	1	FALSE		Ppp2r2d	-0.104373	0.396142	1	FALSE
Ppp2r3a	0.389479	0.0916943	1	FALSE		Ppp2r3a	-0.0391518	0.818779	1	FALSE
Ppp2r3d	0.0202143	0.999098	1	FALSE		Ppp2r3d	0.0645087	0.912673	1	FALSE
Ppp2r5a	0.0211377	0.99046	1	FALSE		Ppp2r5a	0.0818883	0.704119	1	FALSE
Ppp2r5b	-0.459938	0.478494	1	FALSE		Ppp2r5b	-0.515485	0.866995	1	FALSE
Ppp2r5c	0.24085	0.169692	1	FALSE		Ppp2r5c	-0.0351166	0.796906	1	FALSE
Ppp2r5d	0.175482	0.493002	1	FALSE		Ppp2r5d	-0.172106	0.64618	1	FALSE
Ppp2r5e	0.0494196	0.772568	1	FALSE		Ppp2r5e	-0.139642	0.439127	1	FALSE
Ppp3ca	-0.0994582	0.186538	1	FALSE		Ppp3ca	0.0668673	0.293791	1	FALSE
Ppp3cb	0.033498	0.89911	1	FALSE		Ppp3cb	0.0499663	0.681305	1	FALSE
Ppp3cc	0.300212	0.731267	1	FALSE		Ppp3cc	-0.510478	0.730209	1	FALSE
Ppp3r1	0.0840835	0.534006	1	FALSE		Ppp3r1	-0.185501	0.313233	1	FALSE
Ppp3r2	0	1	1	FALSE		Ppp3r2	0	1	1	FALSE
Ppp4c	-0.111309	0.241051	1	FALSE		Ppp4c	0.0291055	0.904992	1	FALSE
Ppp4r1	-0.0380148	0.748651	1	FALSE		Ppp4r1	-0.1005	0.878678	1	FALSE
Ppp4r2	-0.0550756	0.447278	1	FALSE		Ppp4r2	0.223409	0.0420657	1	FALSE
Ppp4r3a	-0.0195726	0.682183	1	FALSE		Ppp4r3a	0.137641	0.233982	1	FALSE
Ppp4r3b	0.0187825	0.953145	1	FALSE		Ppp4r3b	-0.00960075	0.962593	1	FALSE
Ppp4r4	0.181471	0.966322	1	FALSE		Ppp4r4	0.138404	0.926338	1	FALSE
Ppp5c	0.107712	0.722854	1	FALSE		Ppp5c	-0.0932355	0.900415	1	FALSE
Ppp6c	-0.0610758	0.469194	1	FALSE		Ppp6c	-0.0802059	0.811734	1	FALSE
Ppp6r1	0.0171559	0.896294	1	FALSE		Ppp6r1	0.248268	0.774144	1	FALSE
Ppp6r2	0.0861844	0.842854	1	FALSE		Ppp6r2	0.0833384	0.778879	1	FALSE
Ppp6r3	-0.00991914	0.78816	1	FALSE		Ppp6r3	0.0242962	0.894912	1	FALSE
Pprc1	-0.0720934	0.900879	1	FALSE		Pprc1	0.518897	0.807404	1	FALSE
Ppt1	-0.0837421	0.408594	1	FALSE		Ppt1	-0.0185592	0.984374	1	FALSE
Ppt2	0.223709	0.363277	1	FALSE		Ppt2	-0.2488	0.624333	1	FALSE
Pptc7	0.0212001	0.982344	1	FALSE		Pptc7	0.590339	0.612314	1	FALSE
Ppy	0	1	1	FALSE		Ppy	0	1	1	FALSE
Pqbp1	-0.0763324	0.517481	1	FALSE		Pqbp1	-0.0214293	0.984165	1	FALSE
Pqlc1	-0.0331613	0.919289	1	FALSE		Pqlc1	-0.37919	0.886308	1	FALSE
Pqlc2	-0.0546796	0.957683	1	FALSE		Pqlc2	-0.462194	0.935164	1	FALSE
Pqlc3	1.0815	0.927411	1	FALSE		Pqlc3	1.50246	0.956344	1	FALSE
Pradc1	-0.0017863	0.919141	1	FALSE		Pradc1	-0.242331	0.820285	1	FALSE
Praf2	-0.0929384	0.619641	1	FALSE		Praf2	0.0766411	0.847771	1	FALSE
Prag1	-0.0321958	0.879162	1	FALSE		Prag1	0.286393	0.977536	1	FALSE
Pram1	2.0271	0.942983	1	FALSE		Pram1	0.876842	0.9749	1	FALSE
Prame	0	1	1	FALSE		Prame	0	1	1	FALSE
Pramef12	0	1	1	FALSE		Pramef12	0	1	1	FALSE
Pramef12os	0	1	1	FALSE		Pramef12os	0	1	1	FALSE
Pramef17	0	1	1	FALSE		Pramef17	0	1	1	FALSE
Pramef20	0	1	1	FALSE		Pramef20	0	1	1	FALSE
Pramef25	0	1	1	FALSE		Pramef25	0	1	1	FALSE
Pramef6	0	1	1	FALSE		Pramef6	0	1	1	FALSE
Pramef8	0.124333	0.816495	1	FALSE		Pramef8	-0.324838	0.813485	1	FALSE
Pramel1	0	1	1	FALSE		Pramel1	0	1	1	FALSE
Pramel3	0	1	1	FALSE		Pramel3	0	1	1	FALSE
Pramel4	0	1	1	FALSE		Pramel4	0	1	1	FALSE
Pramel5	17.3365	0.992423	1	FALSE		Pramel5	0	1	1	FALSE
Pramel6	0	1	1	FALSE		Pramel6	0	1	1	FALSE
Pramel7	0	1	1	FALSE		Pramel7	-19.2678	0.980082	1	FALSE
Prap1	0	1	1	FALSE		Prap1	0	1	1	FALSE
Prb1	0	1	1	FALSE		Prb1	0	1	1	FALSE
Prcc	0.0132978	0.866102	1	FALSE		Prcc	0.425922	0.390708	1	FALSE
Prcp	0.0271454	0.929123	1	FALSE		Prcp	0.0845476	0.980446	1	FALSE
Prdm10	-0.150925	0.659742	1	FALSE		Prdm10	-0.316338	0.900352	1	FALSE
Prdm11	-0.0584311	0.982669	1	FALSE		Prdm11	-0.0402113	0.989922	1	FALSE
Prdm12	17.612	0.992423	1	FALSE		Prdm12	0	1	1	FALSE
Prdm14	17.3664	0.992423	1	FALSE		Prdm14	0	1	1	FALSE
Prdm15	-0.273119	0.353632	1	FALSE		Prdm15	0.0927986	0.92843	1	FALSE
Prdm16	0.881235	0.892829	1	FALSE		Prdm16	0.140349	0.960985	1	FALSE
Prdm16os	0	1	1	FALSE		Prdm16os	0.158821	0.997417	1	FALSE
Prdm2	0.126348	0.531275	1	FALSE		Prdm2	-0.0970476	0.597286	1	FALSE
Prdm4	0.274449	0.61081	1	FALSE		Prdm4	0.364875	0.703417	1	FALSE
Prdm5	-0.292619	0.508971	1	FALSE		Prdm5	0.108197	0.982528	1	FALSE
Prdm6	0	1	1	FALSE		Prdm6	0	1	1	FALSE
Prdm8	-0.037473	0.886436	1	FALSE		Prdm8	0.0735745	0.848566	1	FALSE
Prdm9	-0.23655	0.888064	1	FALSE		Prdm9	-1.44705	0.754101	1	FALSE
Prdx1	0.00088945	0.507459	1	FALSE		Prdx1	0.166803	0.00865202	1	FALSE
Prdx3	0.0945779	0.58022	1	FALSE		Prdx3	0.338792	0.360896	1	FALSE
Prdx4	0.0865442	0.167482	1	FALSE		Prdx4	0.0704294	0.416821	1	FALSE
Prdx6b	17.6903	0.992423	1	FALSE		Prdx6b	0	1	1	FALSE
Preb	-0.173676	0.482949	1	FALSE		Preb	0.0874158	0.958451	1	FALSE
Prelid1	-0.0615094	0.416963	1	FALSE		Prelid1	-0.0291559	0.823389	1	FALSE
Prelid2	-0.0580342	0.672245	1	FALSE		Prelid2	-0.312772	0.391211	1	FALSE
Prelid3a	-0.0414533	0.896844	1	FALSE		Prelid3a	-0.347998	0.842479	1	FALSE
Prelp	-0.39369	0.745847	1	FALSE		Prelp	-0.667763	0.83747	1	FALSE
Prep	0.0871594	0.855784	1	FALSE		Prep	-0.267448	0.578033	1	FALSE
Prepl	0.184745	0.897781	1	FALSE		Prepl	-0.489275	0.482888	1	FALSE
Prex1	0.111921	0.734772	1	FALSE		Prex1	0.153968	0.729592	1	FALSE
Prex2	-0.922853	0.804647	1	FALSE		Prex2	-0.406154	0.948099	1	FALSE
Prf1	0	1	1	FALSE		Prf1	0	1	1	FALSE
Prg2	0	1	1	FALSE		Prg2	0	1	1	FALSE
Prg3	0	1	1	FALSE		Prg3	0	1	1	FALSE
Prg4	1.37575	0.965693	1	FALSE		Prg4	-0.773913	0.981364	1	FALSE
Prh1	0	1	1	FALSE		Prh1	0	1	1	FALSE
Prickle1	0.582781	0.846772	1	FALSE		Prickle1	-0.0237419	0.984865	1	FALSE
Prickle2	1.54884	0.705812	1	FALSE		Prickle2	2.17465	0.702199	1	FALSE
Prickle3	-0.763162	0.830319	1	FALSE		Prickle3	-0.749822	0.926827	1	FALSE
Prickle4	1.28417	0.9657	1	FALSE		Prickle4	0	1	1	FALSE
Prim1	-0.0550875	0.551469	1	FALSE		Prim1	-0.0385768	0.948499	1	FALSE
Prim2	0.052482	0.794848	1	FALSE		Prim2	-0.102866	0.857113	1	FALSE
Prima1	1.29682	0.8824	1	FALSE		Prima1	-0.381962	0.982683	1	FALSE
Primpol	-0.118959	0.852894	1	FALSE		Primpol	-0.116617	0.958987	1	FALSE
Prkaa1	0.0799989	0.954632	1	FALSE		Prkaa1	-0.29673	0.889955	1	FALSE
Prkaa2	-0.386592	0.354966	1	FALSE		Prkaa2	-0.135456	0.822875	1	FALSE
Prkab1	0.391793	0.0738027	1	FALSE		Prkab1	0.0605381	0.908082	1	FALSE
Prkab2	-0.0458528	0.844426	1	FALSE		Prkab2	-0.187579	0.924291	1	FALSE
Prkaca	0.335377	0.108212	1	FALSE		Prkaca	-0.0309029	0.86314	1	FALSE
Prkacb	0.104466	0.497249	1	FALSE		Prkacb	-0.297752	0.149953	1	FALSE
Prkag1	-0.386676	0.114955	1	FALSE		Prkag1	-0.257351	0.663919	1	FALSE
Prkag2	-0.0963538	0.820074	1	FALSE		Prkag2	-0.100332	0.876476	1	FALSE
Prkag2os1	-1.05209	0.970125	1	FALSE		Prkag2os1	0	1	1	FALSE
Prkag2os2	0	1	1	FALSE		Prkag2os2	-19.1791	0.980082	1	FALSE
Prkag3	-19.375	0.973695	1	FALSE		Prkag3	0	1	1	FALSE
Prkar1a	0.0127151	0.882761	1	FALSE		Prkar1a	0.0988221	0.25999	1	FALSE
Prkar1b	-0.285486	0.852059	1	FALSE		Prkar1b	-0.268947	0.910106	1	FALSE
Prkar2a	0.198751	0.199471	1	FALSE		Prkar2a	-0.382437	0.0922416	1	FALSE
Prkar2b	-0.207985	0.305189	1	FALSE		Prkar2b	-0.243721	0.426025	1	FALSE
Prkca	0.0348876	0.948323	1	FALSE		Prkca	-0.225315	0.789954	1	FALSE
Prkcb	0.28659	0.88914	1	FALSE		Prkcb	-0.482105	0.815476	1	FALSE
Prkcd	0.480949	0.304024	1	FALSE		Prkcd	0.258772	0.779614	1	FALSE
Prkce	-0.243441	0.445636	1	FALSE		Prkce	-0.178671	0.70755	1	FALSE
Prkcg	21.3042	0.886733	1	FALSE		Prkcg	0	1	1	FALSE
Prkch	-0.226611	0.500477	1	FALSE		Prkch	-0.277511	0.802561	1	FALSE
Prkci	0.0305331	0.931636	1	FALSE		Prkci	-0.095426	0.847476	1	FALSE
Prkcq	-0.458534	0.87877	1	FALSE		Prkcq	2.42124	0.788076	1	FALSE
Prkcz	-0.195177	0.624927	1	FALSE		Prkcz	-0.11773	0.954782	1	FALSE
Prkd1	0.729435	0.109342	1	FALSE		Prkd1	0.164571	0.91934	1	FALSE
Prkd2	0.0221055	0.973847	1	FALSE		Prkd2	-0.26153	0.9691	1	FALSE
Prkd3	-0.140347	0.169721	1	FALSE		Prkd3	-0.126113	0.552883	1	FALSE
Prkdc	-0.413593	0.510326	1	FALSE		Prkdc	-0.445307	0.539803	1	FALSE
Prkg1	-0.193661	0.405846	1	FALSE		Prkg1	0.0449022	0.889676	1	FALSE
Prkg2	0	1	1	FALSE		Prkg2	-20.029	0.960177	1	FALSE
Prkn	-0.499279	0.874716	1	FALSE		Prkn	0.968472	0.910341	1	FALSE
Prkra	-0.0260081	0.692713	1	FALSE		Prkra	-0.207371	0.318459	1	FALSE
Prkrip1	-0.301523	0.102712	1	FALSE		Prkrip1	0.0784104	0.866915	1	FALSE
Prkx	0.138044	0.67945	1	FALSE		Prkx	-0.0629362	0.893569	1	FALSE
Prl	0	1	1	FALSE		Prl	0	1	1	FALSE
Prl2a1	0	1	1	FALSE		Prl2a1	0	1	1	FALSE
Prl2b1	0	1	1	FALSE		Prl2b1	0	1	1	FALSE
Prl2c1	0	1	1	FALSE		Prl2c1	0	1	1	FALSE
Prl2c2	0	1	1	FALSE		Prl2c2	0	1	1	FALSE
Prl2c3	0	1	1	FALSE		Prl2c3	0	1	1	FALSE
Prl2c5	0	1	1	FALSE		Prl2c5	0	1	1	FALSE
Prl3a1	0	1	1	FALSE		Prl3a1	0	1	1	FALSE
Prl3b1	0	1	1	FALSE		Prl3b1	0	1	1	FALSE
Prl3c1	0	1	1	FALSE		Prl3c1	0	1	1	FALSE
Prl3d1	0	1	1	FALSE		Prl3d1	0	1	1	FALSE
Prl3d2	0	1	1	FALSE		Prl3d2	0	1	1	FALSE
Prl3d3	0	1	1	FALSE		Prl3d3	0	1	1	FALSE
Prl4a1	0	1	1	FALSE		Prl4a1	0	1	1	FALSE
Prl5a1	0	1	1	FALSE		Prl5a1	0	1	1	FALSE
Prl6a1	0	1	1	FALSE		Prl6a1	0	1	1	FALSE
Prl7a1	0	1	1	FALSE		Prl7a1	0	1	1	FALSE
Prl7a2	0	1	1	FALSE		Prl7a2	0	1	1	FALSE
Prl7b1	0	1	1	FALSE		Prl7b1	0	1	1	FALSE
Prl7c1	0	1	1	FALSE		Prl7c1	0	1	1	FALSE
Prl7d1	0	1	1	FALSE		Prl7d1	0	1	1	FALSE
Prl8a1	0	1	1	FALSE		Prl8a1	0	1	1	FALSE
Prl8a2	0	1	1	FALSE		Prl8a2	0	1	1	FALSE
Prl8a6	0	1	1	FALSE		Prl8a6	0	1	1	FALSE
Prl8a8	0	1	1	FALSE		Prl8a8	0	1	1	FALSE
Prl8a9	0	1	1	FALSE		Prl8a9	-19.7073	0.980082	1	FALSE
Prlh	0	1	1	FALSE		Prlh	0	1	1	FALSE
Prlhr	-19.1842	0.973695	1	FALSE		Prlhr	0	1	1	FALSE
Prlr	17.5614	0.992423	1	FALSE		Prlr	-20.464	0.960177	1	FALSE
Prm1	18.4261	0.984848	1	FALSE		Prm1	0	1	1	FALSE
Prm2	0	1	1	FALSE		Prm2	0	1	1	FALSE
Prm3	0	1	1	FALSE		Prm3	0	1	1	FALSE
Prmt1	0.00179074	0.577845	1	FALSE		Prmt1	-0.0347146	0.733897	1	FALSE
Prmt2	-0.365153	0.142551	1	FALSE		Prmt2	-0.341405	0.582678	1	FALSE
Prmt5	-0.344406	0.0710359	1	FALSE		Prmt5	-0.0717701	0.819	1	FALSE
Prmt6	-0.0334916	0.854528	1	FALSE		Prmt6	-0.430685	0.614564	1	FALSE
Prmt7	0.0398863	0.977422	1	FALSE		Prmt7	0.0376469	0.957134	1	FALSE
Prmt8	0.852233	0.544997	1	FALSE		Prmt8	-0.583813	0.723124	1	FALSE
Prmt9	0.0753147	0.96893	1	FALSE		Prmt9	0.356159	0.764638	1	FALSE
Prnd	19.6612	0.969701	1	FALSE		Prnd	0.192633	0.997417	1	FALSE
Prob1	0.749178	0.458035	1	FALSE		Prob1	-0.241979	0.874814	1	FALSE
Proc	0	1	1	FALSE		Proc	0	1	1	FALSE
Proca1	0.253347	0.976043	1	FALSE		Proca1	-0.157087	0.982701	1	FALSE
Procr	18.3769	0.984848	1	FALSE		Procr	19.3969	0.9788	1	FALSE
Prodh	0.273038	0.762518	1	FALSE		Prodh	1.17585	0.609581	1	FALSE
Prodh2	17.1585	0.992423	1	FALSE		Prodh2	0	1	1	FALSE
Prok1	-1.57616	0.970097	1	FALSE		Prok1	-19.6609	0.980082	1	FALSE
Prok2	17.301	0.992423	1	FALSE		Prok2	1.55997	0.998708	1	FALSE
Prokr1	2.28219	0.721101	1	FALSE		Prokr1	-0.229814	0.986457	1	FALSE
Prokr2	1.27779	0.897374	1	FALSE		Prokr2	-2.0135	0.922933	1	FALSE
Prol1	0	1	1	FALSE		Prol1	0	1	1	FALSE
Prom2	0	1	1	FALSE		Prom2	0	1	1	FALSE
Prop1	0	1	1	FALSE		Prop1	0	1	1	FALSE
Prorp	-0.307753	0.674808	1	FALSE		Prorp	-0.307359	0.855932	1	FALSE
Prorsd1	0.177346	0.419282	1	FALSE		Prorsd1	0.335085	0.512171	1	FALSE
Pros1	-0.219722	0.466609	1	FALSE		Pros1	0.0869062	0.93685	1	FALSE
Proscos	0.118005	0.98291	1	FALSE		Proscos	1.15882	0.933958	1	FALSE
Proser1	0.00519179	0.846161	1	FALSE		Proser1	-0.060634	0.729523	1	FALSE
Proser2	0.725672	0.473096	1	FALSE		Proser2	0.796341	0.813821	1	FALSE
Proser3	-0.745417	0.765666	1	FALSE		Proser3	-0.399052	0.954945	1	FALSE
Prox1os	-0.302928	0.28908	1	FALSE		Prox1os	-0.445451	0.382448	1	FALSE
Prox2	-0.107888	0.950271	1	FALSE		Prox2	-0.293743	0.934874	1	FALSE
Prox2os	-1.42999	0.877008	1	FALSE		Prox2os	-2.01825	0.941557	1	FALSE
Proz	18.7284	0.984848	1	FALSE		Proz	1.5263	0.9775	1	FALSE
Prp2	0	1	1	FALSE		Prp2	0	1	1	FALSE
Prpf18	0.195037	0.363249	1	FALSE		Prpf18	0.0791009	0.777043	1	FALSE
Prpf3	-0.109373	0.533481	1	FALSE		Prpf3	-0.0563386	0.876251	1	FALSE
Prpf38a	-0.195892	0.0607458	1	FALSE		Prpf38a	-0.0538812	0.807607	1	FALSE
Prpf38b	-0.0197584	0.82597	1	FALSE		Prpf38b	-0.0201139	0.831588	1	FALSE
Prpf4	-0.0760636	0.535444	1	FALSE		Prpf4	-0.00247125	0.943272	1	FALSE
Prpf40a	0.0792445	0.0908368	1	FALSE		Prpf40a	0.0270202	0.814591	1	FALSE
Prpf40b	0.484116	0.393211	1	FALSE		Prpf40b	-0.0681278	0.974281	1	FALSE
Prpf4b	0.100955	0.0429765	1	FALSE		Prpf4b	-0.00788968	0.866565	1	FALSE
Prpf6	0.0230148	0.904759	1	FALSE		Prpf6	-0.255362	0.335875	1	FALSE
Prpf8	-0.0749328	0.398186	1	FALSE		Prpf8	0.090792	0.602018	1	FALSE
Prph	1.6723	0.0577522	1	FALSE		Prph	-0.794277	0.962757	1	FALSE
Prph2	0.411263	0.152017	1	FALSE		Prph2	0.273355	0.702368	1	FALSE
Prpmp5	0	1	1	FALSE		Prpmp5	0	1	1	FALSE
Prps1	0.100783	0.763745	1	FALSE		Prps1	-0.0880614	0.7525	1	FALSE
Prps1l1	0	1	1	FALSE		Prps1l1	0	1	1	FALSE
Prps1l3	-0.390729	0.279797	1	FALSE		Prps1l3	0.0538255	0.915504	1	FALSE
Prps2	0.0216223	0.977422	1	FALSE		Prps2	-0.414887	0.472974	1	FALSE
Prpsap1	0.00027235	0.854205	1	FALSE		Prpsap1	-0.0785892	0.688686	1	FALSE
Prpsap2	-0.184019	0.304168	1	FALSE		Prpsap2	-0.166209	0.773795	1	FALSE
Prr11	-0.532985	0.262635	1	FALSE		Prr11	0.119609	0.827908	1	FALSE
Prr12	0.0565566	0.975516	1	FALSE		Prr12	-0.479879	0.548863	1	FALSE
Prr13	0.154919	0.332213	1	FALSE		Prr13	0.211629	0.372595	1	FALSE
Prr14	-0.223303	0.436911	1	FALSE		Prr14	0.000711823	0.9695	1	FALSE
Prr14l	-0.0600667	0.771357	1	FALSE		Prr14l	0.258178	0.637698	1	FALSE
Prr15	-0.54495	0.940771	1	FALSE		Prr15	0.577985	0.976254	1	FALSE
Prr15l	17.3835	0.992423	1	FALSE		Prr15l	0	1	1	FALSE
Prr16	0.424115	0.906641	1	FALSE		Prr16	-0.00511457	0.973172	1	FALSE
Prr18	1.47714	0.950589	1	FALSE		Prr18	-0.94414	0.925559	1	FALSE
Prr19	2.61909	0.565358	1	FALSE		Prr19	-0.394589	0.998727	1	FALSE
Prr22	-1.66718	0.943865	1	FALSE		Prr22	0	1	1	FALSE
Prr23a1	18.3433	0.984848	1	FALSE		Prr23a1	0	1	1	FALSE
Prr23a2	0	1	1	FALSE		Prr23a2	0	1	1	FALSE
Prr23a3	19.0768	0.977273	1	FALSE		Prr23a3	0	1	1	FALSE
Prr27	0	1	1	FALSE		Prr27	0	1	1	FALSE
Prr29	17.7352	0.992423	1	FALSE		Prr29	0	1	1	FALSE
Prr3	0.154805	0.545247	1	FALSE		Prr3	0.134841	0.844611	1	FALSE
Prr30	0	1	1	FALSE		Prr30	0	1	1	FALSE
Prr32	0	1	1	FALSE		Prr32	-1.3302	0.961467	1	FALSE
Prr33	18.8447	0.977273	1	FALSE		Prr33	19.6247	0.9788	1	FALSE
Prr36	-0.400824	0.236414	1	FALSE		Prr36	0.196718	0.770184	1	FALSE
Prr5	1.41486	0.352862	1	FALSE		Prr5	0.439657	0.898863	1	FALSE
Prr5l	-0.324437	0.343005	1	FALSE		Prr5l	0.0300231	0.951495	1	FALSE
Prr7	0.249364	0.425675	1	FALSE		Prr7	0.260859	0.770018	1	FALSE
Prr9	0	1	1	FALSE		Prr9	0	1	1	FALSE
Prrc1	-0.166538	0.170139	1	FALSE		Prrc1	-0.0714298	0.933523	1	FALSE
Prrc2b	-0.162842	0.0530873	1	FALSE		Prrc2b	-0.116473	0.413037	1	FALSE
Prrc2c	-0.0422465	0.719502	1	FALSE		Prrc2c	-0.0498015	0.418426	1	FALSE
Prrg1	0.511973	0.733189	1	FALSE		Prrg1	-0.418125	0.934348	1	FALSE
Prrg2	-0.437475	0.283013	1	FALSE		Prrg2	-0.356504	0.731743	1	FALSE
Prrg3	-0.545798	0.724296	1	FALSE		Prrg3	-0.931771	0.606248	1	FALSE
Prrg4	-0.187143	0.967778	1	FALSE		Prrg4	0.373119	0.954282	1	FALSE
Prrt1	1.4614	0.622844	1	FALSE		Prrt1	1.15045	0.911552	1	FALSE
Prrt2	-0.568031	0.974105	1	FALSE		Prrt2	-19.5586	0.980082	1	FALSE
Prrt3	-0.0999891	0.990036	1	FALSE		Prrt3	0.436452	0.974936	1	FALSE
Prrt4	1.49683	0.667232	1	FALSE		Prrt4	0.105727	0.946738	1	FALSE
Prrx1	1.37319	0.867497	1	FALSE		Prrx1	-0.579439	0.891208	1	FALSE
Prrx2	18.338	0.984848	1	FALSE		Prrx2	-19.6998	0.980082	1	FALSE
Prrxl1	0.422103	0.982613	1	FALSE		Prrxl1	-0.733901	0.945431	1	FALSE
Prss1	0	1	1	FALSE		Prss1	0	1	1	FALSE
Prss12	2.48808	0.912795	1	FALSE		Prss12	-0.292565	0.998727	1	FALSE
Prss16	17.3574	0.992423	1	FALSE		Prss16	0	1	1	FALSE
Prss2	0	1	1	FALSE		Prss2	0	1	1	FALSE
Prss21	0	1	1	FALSE		Prss21	0	1	1	FALSE
Prss22	18.2016	0.984848	1	FALSE		Prss22	0	1	1	FALSE
Prss23os	-0.196908	0.996424	1	FALSE		Prss23os	-0.629237	0.946602	1	FALSE
Prss27	-0.721967	0.907334	1	FALSE		Prss27	-1.15022	0.961467	1	FALSE
Prss28	0	1	1	FALSE		Prss28	0	1	1	FALSE
Prss29	0	1	1	FALSE		Prss29	0	1	1	FALSE
Prss3	0	1	1	FALSE		Prss3	0	1	1	FALSE
Prss30	0	1	1	FALSE		Prss30	0	1	1	FALSE
Prss32	17.7375	0.992423	1	FALSE		Prss32	0	1	1	FALSE
Prss33	1.73907	0.927929	1	FALSE		Prss33	-0.837434	0.961485	1	FALSE
Prss34	0	1	1	FALSE		Prss34	0	1	1	FALSE
Prss35	20.466	0.947003	1	FALSE		Prss35	1.55615	0.9775	1	FALSE
Prss36	-0.279099	0.834332	1	FALSE		Prss36	-0.699722	0.855592	1	FALSE
Prss37	0	1	1	FALSE		Prss37	0	1	1	FALSE
Prss38	22.2179	0.819722	1	FALSE		Prss38	-0.500084	0.981383	1	FALSE
Prss39	0	1	1	FALSE		Prss39	0	1	1	FALSE
Prss40	0	1	1	FALSE		Prss40	0	1	1	FALSE
Prss41	4.6622	0.527429	1	FALSE		Prss41	1.72896	0.760979	1	FALSE
Prss42	18.9302	0.977273	1	FALSE		Prss42	0	1	1	FALSE
Prss43	19.536	0.969701	1	FALSE		Prss43	0	1	1	FALSE
Prss44	0	1	1	FALSE		Prss44	0	1	1	FALSE
Prss45	18.5522	0.984848	1	FALSE		Prss45	20.5771	0.957615	1	FALSE
Prss46	17.6543	0.992423	1	FALSE		Prss46	0	1	1	FALSE
Prss47	17.3856	0.992423	1	FALSE		Prss47	-19.9136	0.980082	1	FALSE
Prss48	-19.3169	0.973695	1	FALSE		Prss48	0	1	1	FALSE
Prss50	4.57785	0.533633	1	FALSE		Prss50	3.33957	0.53777	1	FALSE
Prss51	0	1	1	FALSE		Prss51	0	1	1	FALSE
Prss52	17.1592	0.992423	1	FALSE		Prss52	0	1	1	FALSE
Prss53	-0.226625	0.985272	1	FALSE		Prss53	-20.4961	0.960177	1	FALSE
Prss54	0	1	1	FALSE		Prss54	0	1	1	FALSE
Prss55	19.1244	0.977273	1	FALSE		Prss55	-19.2801	0.980082	1	FALSE
Prss56	0.252579	0.594433	1	FALSE		Prss56	0.00625347	0.975245	1	FALSE
Prss57	-19.0071	0.973695	1	FALSE		Prss57	0	1	1	FALSE
Prss58	0	1	1	FALSE		Prss58	0	1	1	FALSE
Prss8	0	1	1	FALSE		Prss8	0	1	1	FALSE
Prtg	0.885734	0.232945	1	FALSE		Prtg	0.472065	0.753123	1	FALSE
Prtn3	-0.51493	0.492066	1	FALSE		Prtn3	-0.331829	0.837007	1	FALSE
Prune1	0.123314	0.873843	1	FALSE		Prune1	0.152454	0.888919	1	FALSE
Prune2	0.041253	0.986722	1	FALSE		Prune2	-0.236651	0.873269	1	FALSE
Prx	-0.125604	0.963622	1	FALSE		Prx	0.0104244	0.997453	1	FALSE
Prxl2a	-0.338889	0.0469548	1	FALSE		Prxl2a	-0.257647	0.379789	1	FALSE
Prxl2b	0.362507	0.602995	1	FALSE		Prxl2b	-0.304388	0.793406	1	FALSE
Prxl2c	-0.204907	0.202241	1	FALSE		Prxl2c	-0.39795	0.320026	1	FALSE
Psap	0.110885	0.201464	1	FALSE		Psap	0.124439	0.452739	1	FALSE
Psapl1	18.4955	0.984848	1	FALSE		Psapl1	0	1	1	FALSE
Psat1	0.133017	0.565211	1	FALSE		Psat1	0.22389	0.30213	1	FALSE
Psca	0	1	1	FALSE		Psca	0	1	1	FALSE
Psd	-0.605586	0.773711	1	FALSE		Psd	0.0436877	0.984811	1	FALSE
Psd2	0.185121	0.988618	1	FALSE		Psd2	1.89756	0.827917	1	FALSE
Psd3	0.215257	0.72718	1	FALSE		Psd3	-0.30295	0.652167	1	FALSE
Psd4	19.5556	0.969701	1	FALSE		Psd4	0.783754	0.974936	1	FALSE
Psen1	0.11831	0.803834	1	FALSE		Psen1	0.317221	0.708771	1	FALSE
Psen2	-0.551864	0.298232	1	FALSE		Psen2	-0.231986	0.975936	1	FALSE
Psenen	-0.136403	0.048631	1	FALSE		Psenen	-0.00172223	0.952639	1	FALSE
Psg16	0.324991	0.884475	1	FALSE		Psg16	-0.287764	0.954209	1	FALSE
Psg17	0	1	1	FALSE		Psg17	0	1	1	FALSE
Psg18	0	1	1	FALSE		Psg18	0	1	1	FALSE
Psg19	0	1	1	FALSE		Psg19	0	1	1	FALSE
Psg20	0	1	1	FALSE		Psg20	0	1	1	FALSE
Psg21	0	1	1	FALSE		Psg21	0	1	1	FALSE
Psg22	0	1	1	FALSE		Psg22	0	1	1	FALSE
Psg23	0	1	1	FALSE		Psg23	0	1	1	FALSE
Psg25	0	1	1	FALSE		Psg25	0	1	1	FALSE
Psg26	0	1	1	FALSE		Psg26	0	1	1	FALSE
Psg27	0	1	1	FALSE		Psg27	0	1	1	FALSE
Psg28	0	1	1	FALSE		Psg28	0	1	1	FALSE
Psg29	0	1	1	FALSE		Psg29	0	1	1	FALSE
Pskh1	-0.0227227	0.921679	1	FALSE		Pskh1	0.177836	0.975063	1	FALSE
Psma1	-0.0702431	0.274567	1	FALSE		Psma1	0.0816901	0.500255	1	FALSE
Psma2	-0.076582	0.404466	1	FALSE		Psma2	-0.00281954	0.808084	1	FALSE
Psma3	0.00493896	0.375903	1	FALSE		Psma3	0.0955566	0.166656	1	FALSE
Psma4	-0.131171	0.0513157	1	FALSE		Psma4	0.175566	0.0375373	1	FALSE
Psma6	-0.0491265	0.43463	1	FALSE		Psma6	0.0330176	0.788628	1	FALSE
Psma7	0.0258981	0.273619	1	FALSE		Psma7	0.0584317	0.168407	1	FALSE
Psma8	17.5258	0.992423	1	FALSE		Psma8	-0.905117	0.998727	1	FALSE
Psmb1	-0.038388	0.995469	1	FALSE		Psmb1	0.150932	0.0548652	1	FALSE
Psmb10	-0.146861	0.691588	1	FALSE		Psmb10	-0.378858	0.740845	1	FALSE
Psmb11	-0.425892	0.988844	1	FALSE		Psmb11	-19.2873	0.980082	1	FALSE
Psmb2	-0.0570349	0.517469	1	FALSE		Psmb2	0.0715145	0.349859	1	FALSE
Psmb3	-0.00807748	0.709768	1	FALSE		Psmb3	0.0798421	0.283033	1	FALSE
Psmb4	-0.0661758	0.313038	1	FALSE		Psmb4	0.0242468	0.758514	1	FALSE
Psmb5	-0.0534301	0.726161	1	FALSE		Psmb5	-0.00828652	0.877006	1	FALSE
Psmb6	-0.0468944	0.511782	1	FALSE		Psmb6	0.0892017	0.163998	1	FALSE
Psmb7	-0.107489	0.115861	1	FALSE		Psmb7	0.157151	0.118356	1	FALSE
Psmb8	1.89011	0.912859	1	FALSE		Psmb8	-0.506506	0.967737	1	FALSE
Psmb9	-0.764104	0.925615	1	FALSE		Psmb9	-1.27112	0.924273	1	FALSE
Psmc1	-0.0462288	0.506682	1	FALSE		Psmc1	-0.00920933	0.968782	1	FALSE
Psmc2	-0.0198653	0.739964	1	FALSE		Psmc2	0.247583	0.134537	1	FALSE
Psmc3	0.0556609	0.295152	1	FALSE		Psmc3	0.0960395	0.340434	1	FALSE
Psmc3ip	0.0149441	0.905061	1	FALSE		Psmc3ip	0.0187973	0.994279	1	FALSE
Psmc4	-0.1065	0.122905	1	FALSE		Psmc4	-0.103053	0.485651	1	FALSE
Psmc6	-0.0553827	0.47746	1	FALSE		Psmc6	0.13573	0.231012	1	FALSE
Psmd1	0.0507402	0.485705	1	FALSE		Psmd1	0.196992	0.0755329	1	FALSE
Psmd10	-0.201317	0.309327	1	FALSE		Psmd10	0.217656	0.675046	1	FALSE
Psmd11	-0.0374347	0.738867	1	FALSE		Psmd11	0.0650553	0.522452	1	FALSE
Psmd12	-0.0997077	0.106819	1	FALSE		Psmd12	0.189677	0.0906872	1	FALSE
Psmd13	0.0472603	0.508491	1	FALSE		Psmd13	0.126791	0.427113	1	FALSE
Psmd14	-0.064414	0.425237	1	FALSE		Psmd14	0.20825	0.171861	1	FALSE
Psmd2	-0.119356	0.0848631	1	FALSE		Psmd2	0.0566161	0.651789	1	FALSE
Psmd3	0.141953	0.135121	1	FALSE		Psmd3	0.000584022	0.999745	1	FALSE
Psmd4	0.055244	0.24335	1	FALSE		Psmd4	-0.010917	0.813414	1	FALSE
Psmd5	-0.0634811	0.728928	1	FALSE		Psmd5	-0.214314	0.621053	1	FALSE
Psmd6	-0.0747503	0.255134	1	FALSE		Psmd6	0.0828649	0.515588	1	FALSE
Psmd7	-0.107635	0.10704	1	FALSE		Psmd7	-0.0934983	0.367077	1	FALSE
Psmd8	-0.0578067	0.470196	1	FALSE		Psmd8	0.228936	0.0194696	1	FALSE
Psme1	-0.166446	0.125479	1	FALSE		Psme1	-0.440388	0.0145237	1	FALSE
Psme2	-0.0425046	0.776954	1	FALSE		Psme2	-0.290847	0.541908	1	FALSE
Psme2b	0.875343	0.915936	1	FALSE		Psme2b	-0.0397615	0.988612	1	FALSE
Psme3	-0.173174	0.430188	1	FALSE		Psme3	-0.100357	0.912836	1	FALSE
Psme4	0.0553569	0.74623	1	FALSE		Psme4	0.0111609	0.976218	1	FALSE
Psmf1	-0.0169683	0.85125	1	FALSE		Psmf1	0.214493	0.675705	1	FALSE
Psmg1	0.0244321	0.8965	1	FALSE		Psmg1	-0.17395	0.827002	1	FALSE
Psmg3	-0.198791	0.234535	1	FALSE		Psmg3	-0.117687	0.877878	1	FALSE
Psmg4	0.0357753	0.817669	1	FALSE		Psmg4	0.0960085	0.537792	1	FALSE
Psors1c2	0.719436	0.93441	1	FALSE		Psors1c2	-20.2498	0.960177	1	FALSE
Pspc1	0.117069	0.211734	1	FALSE		Pspc1	-0.0118149	0.921195	1	FALSE
Psph	-0.216124	0.26021	1	FALSE		Psph	-0.228626	0.575892	1	FALSE
Pspn	19.6809	0.969701	1	FALSE		Pspn	0	1	1	FALSE
Psrc1	0.0626848	0.989608	1	FALSE		Psrc1	0.0617393	0.958823	1	FALSE
Pstk	-0.127497	0.432209	1	FALSE		Pstk	0.0846749	0.764733	1	FALSE
Pstpip1	0.486154	0.98843	1	FALSE		Pstpip1	-1.67576	0.921756	1	FALSE
Pstpip2	18.288	0.984848	1	FALSE		Pstpip2	21.0157	0.93646	1	FALSE
Ptafr	0	1	1	FALSE		Ptafr	-20.7179	0.940296	1	FALSE
Ptar1	0.00705404	0.980226	1	FALSE		Ptar1	0.116029	0.479523	1	FALSE
Ptbp1	-0.0276436	0.651489	1	FALSE		Ptbp1	0.0938042	0.577535	1	FALSE
Ptbp2	-0.0812659	0.249953	1	FALSE		Ptbp2	-0.0539496	0.522519	1	FALSE
Ptbp3	0.188802	0.157426	1	FALSE		Ptbp3	0.155675	0.42702	1	FALSE
Ptcd1	0.118129	0.856452	1	FALSE		Ptcd1	-0.450669	0.898637	1	FALSE
Ptcd2	-0.163271	0.354772	1	FALSE		Ptcd2	0.1441	0.749481	1	FALSE
Ptcd3	-0.0928158	0.483306	1	FALSE		Ptcd3	0.0660997	0.997653	1	FALSE
Ptch1	-0.00142811	0.888866	1	FALSE		Ptch1	0.221108	0.221172	1	FALSE
Ptch2	0.144569	0.949759	1	FALSE		Ptch2	0.422496	0.864538	1	FALSE
Ptchd1	-0.200428	0.580371	1	FALSE		Ptchd1	-0.535642	0.628454	1	FALSE
Ptchd3	17.3385	0.992423	1	FALSE		Ptchd3	0	1	1	FALSE
Ptchd4	0.761236	0.846727	1	FALSE		Ptchd4	1.11147	0.932626	1	FALSE
Ptcra	0.920555	0.908497	1	FALSE		Ptcra	1.55399	0.804783	1	FALSE
Ptdss1	-0.146173	0.656569	1	FALSE		Ptdss1	0.469157	0.745483	1	FALSE
Ptdss2	0.375015	0.0462796	1	FALSE		Ptdss2	-0.331506	0.462722	1	FALSE
Pten	0.0497898	0.501526	1	FALSE		Pten	-0.0922136	0.451848	1	FALSE
Pter	-0.0969724	0.889238	1	FALSE		Pter	0.742001	0.744051	1	FALSE
Ptf1aos	17.2711	0.992423	1	FALSE		Ptf1aos	0	1	1	FALSE
Ptgdr	0	1	1	FALSE		Ptgdr	0	1	1	FALSE
Ptgdr2	-1.11104	0.947793	1	FALSE		Ptgdr2	0	1	1	FALSE
Ptgds	0.186853	0.949184	1	FALSE		Ptgds	-0.146836	0.938582	1	FALSE
Ptger1	0.268878	0.968449	1	FALSE		Ptger1	0.457417	0.966919	1	FALSE
Ptger2	18.0795	0.984848	1	FALSE		Ptger2	0	1	1	FALSE
Ptger3	-0.112613	0.988851	1	FALSE		Ptger3	0	1	1	FALSE
Ptger4	-0.041314	0.982705	1	FALSE		Ptger4	2.13317	0.870755	1	FALSE
Ptges	1.44944	0.908862	1	FALSE		Ptges	-1.53846	0.962666	1	FALSE
Ptges2	0.234953	0.835945	1	FALSE		Ptges2	0.0597556	0.997299	1	FALSE
Ptges3	-0.0184917	0.844582	1	FALSE		Ptges3	-0.0567256	0.245483	1	FALSE
Ptges3l	0.987226	0.927475	1	FALSE		Ptges3l	-0.654645	0.982628	1	FALSE
Ptgfr	18.6272	0.984848	1	FALSE		Ptgfr	0.312849	0.998708	1	FALSE
Ptgfrn	0.764817	0.55355	1	FALSE		Ptgfrn	-0.538181	0.773908	1	FALSE
Ptgir	-0.826894	0.988837	1	FALSE		Ptgir	0	1	1	FALSE
Ptgis	-0.577981	0.933536	1	FALSE		Ptgis	0.83105	0.976218	1	FALSE
Ptgr1	0.19093	0.884717	1	FALSE		Ptgr1	-0.0170698	0.988312	1	FALSE
Ptgr2	0.308297	0.628582	1	FALSE		Ptgr2	0.499359	0.735632	1	FALSE
Ptgs1	20.0435	0.962131	1	FALSE		Ptgs1	0.0860899	0.991068	1	FALSE
Ptgs2	20.0503	0.962131	1	FALSE		Ptgs2	0.219569	0.998708	1	FALSE
Ptgs2os	-0.448196	0.988844	1	FALSE		Ptgs2os	0	1	1	FALSE
Ptgs2os2	0	1	1	FALSE		Ptgs2os2	0	1	1	FALSE
Pth	0	1	1	FALSE		Pth	0	1	1	FALSE
Pth2	0.879115	0.722422	1	FALSE		Pth2	0.852077	0.860426	1	FALSE
Pth2r	-19.3471	0.973695	1	FALSE		Pth2r	0	1	1	FALSE
Pthlh	-2.1492	0.962534	1	FALSE		Pthlh	0	1	1	FALSE
Ptk2	-0.00062016	0.826191	1	FALSE		Ptk2	-0.144324	0.518804	1	FALSE
Ptk2b	0.0934826	0.980873	1	FALSE		Ptk2b	-19.6662	0.980082	1	FALSE
Ptk6	17.7367	0.992423	1	FALSE		Ptk6	0	1	1	FALSE
Ptk7	0.0434533	0.989297	1	FALSE		Ptk7	-0.310615	0.822023	1	FALSE
Ptp4a1	-0.52853	0.777447	1	FALSE		Ptp4a1	-0.172395	0.969318	1	FALSE
Ptp4a1-1	0	1	1	FALSE		Ptp4a1-1	0.653718	0.926039	1	FALSE
Ptp4a2	0.023544	0.379848	1	FALSE		Ptp4a2	-0.0344243	0.612178	1	FALSE
Ptpa	-0.0636752	0.638435	1	FALSE		Ptpa	-0.0155135	0.939543	1	FALSE
Ptpdc1	-0.529564	0.594421	1	FALSE		Ptpdc1	-0.228456	0.81978	1	FALSE
Ptpmt1	-0.0208427	0.686192	1	FALSE		Ptpmt1	0.150426	0.525451	1	FALSE
Ptpn1	0.117386	0.288111	1	FALSE		Ptpn1	0.214525	0.361124	1	FALSE
Ptpn11	-0.030169	0.556876	1	FALSE		Ptpn11	0.127191	0.586164	1	FALSE
Ptpn12	-0.0803514	0.500274	1	FALSE		Ptpn12	0.0685096	0.726184	1	FALSE
Ptpn13	0.321549	0.400835	1	FALSE		Ptpn13	0.0776418	0.946048	1	FALSE
Ptpn14	0.326828	0.797465	1	FALSE		Ptpn14	0.596386	0.835324	1	FALSE
Ptpn18	1.65391	0.495248	1	FALSE		Ptpn18	0.301993	0.938192	1	FALSE
Ptpn2	0.030591	0.987132	1	FALSE		Ptpn2	0.272961	0.300994	1	FALSE
Ptpn20	19.4076	0.969701	1	FALSE		Ptpn20	0	1	1	FALSE
Ptpn21	0.010246	0.952764	1	FALSE		Ptpn21	-0.0135205	0.942183	1	FALSE
Ptpn22	-19.2798	0.973695	1	FALSE		Ptpn22	0	1	1	FALSE
Ptpn23	0.334807	0.624199	1	FALSE		Ptpn23	-0.0744211	0.951749	1	FALSE
Ptpn3	1.6729	0.935474	1	FALSE		Ptpn3	0.198572	0.975009	1	FALSE
Ptpn4	0.0941077	0.843839	1	FALSE		Ptpn4	-0.353746	0.305411	1	FALSE
Ptpn5	0.745163	0.88485	1	FALSE		Ptpn5	-1.93277	0.558181	1	FALSE
Ptpn6	20.8582	0.931893	1	FALSE		Ptpn6	-0.875839	0.962739	1	FALSE
Ptpn7	-0.842068	0.977683	1	FALSE		Ptpn7	-19.814	0.980082	1	FALSE
Ptpn9	-0.126603	0.473355	1	FALSE		Ptpn9	0.00161639	0.891793	1	FALSE
Ptprb	-0.025553	0.99561	1	FALSE		Ptprb	-0.170819	0.998727	1	FALSE
Ptprc	19.3241	0.977273	1	FALSE		Ptprc	-0.653051	0.930306	1	FALSE
Ptprcap	1.31248	0.943047	1	FALSE		Ptprcap	-0.889693	0.981364	1	FALSE
Ptpre	-0.770549	0.709448	1	FALSE		Ptpre	-0.17925	0.878283	1	FALSE
Ptprf	0.112763	0.528716	1	FALSE		Ptprf	-0.364996	0.223054	1	FALSE
Ptprg	0.0693111	0.728998	1	FALSE		Ptprg	0.0608352	0.824552	1	FALSE
Ptprh	17.3247	0.992423	1	FALSE		Ptprh	19.6363	0.9788	1	FALSE
Ptprj	0.403848	0.820071	1	FALSE		Ptprj	-0.817528	0.803336	1	FALSE
Ptprk	-0.45531	0.0745376	1	FALSE		Ptprk	-0.0809982	0.773969	1	FALSE
Ptprm	0.431158	0.903603	1	FALSE		Ptprm	0.668412	0.952475	1	FALSE
Ptprn	0.199598	0.990506	1	FALSE		Ptprn	-0.155029	0.967973	1	FALSE
Ptprn2	0.194087	0.966863	1	FALSE		Ptprn2	-0.23021	0.930686	1	FALSE
Ptpro	1.22413	0.268085	1	FALSE		Ptpro	-0.698912	0.738314	1	FALSE
Ptprq	17.0714	0.992423	1	FALSE		Ptprq	0	1	1	FALSE
Ptprr	-1.075	0.793539	1	FALSE		Ptprr	-0.747435	0.908371	1	FALSE
Ptprt	-0.309483	0.725064	1	FALSE		Ptprt	-1.40479	0.44014	1	FALSE
Ptprtos	17.1466	0.992423	1	FALSE		Ptprtos	0	1	1	FALSE
Ptpru	-0.161409	0.35018	1	FALSE		Ptpru	-0.771548	0.270775	1	FALSE
Ptprz1	0.184119	0.0815287	1	FALSE		Ptprz1	0.227684	0.033821	1	FALSE
Ptrh1	-0.839243	0.837447	1	FALSE		Ptrh1	0.393505	0.950078	1	FALSE
Ptrh2	-0.211183	0.206777	1	FALSE		Ptrh2	-0.0620881	0.960086	1	FALSE
Ptrhd1	-0.0635451	0.744518	1	FALSE		Ptrhd1	-0.336743	0.388039	1	FALSE
Pttg1	0.0058543	0.864906	1	FALSE		Pttg1	-0.112083	0.700044	1	FALSE
Pttg1ip	-0.078751	0.651579	1	FALSE		Pttg1ip	-0.338679	0.536762	1	FALSE
Ptx3	-0.0349732	0.994574	1	FALSE		Ptx3	0.0905879	0.992305	1	FALSE
Ptx4	18.5079	0.984848	1	FALSE		Ptx4	0	1	1	FALSE
Pudp	0	1	1	FALSE		Pudp	0	1	1	FALSE
Pum2	-0.0370624	0.658323	1	FALSE		Pum2	-0.15575	0.22045	1	FALSE
Purg	0.114498	0.860184	1	FALSE		Purg	-0.176215	0.80608	1	FALSE
Pus1	-0.119189	0.615934	1	FALSE		Pus1	0.114412	0.834061	1	FALSE
Pus10	-0.0597673	0.844905	1	FALSE		Pus10	0.463347	0.769347	1	FALSE
Pus3	-0.27962	0.252241	1	FALSE		Pus3	0.105398	0.818806	1	FALSE
Pus7	0.106209	0.824382	1	FALSE		Pus7	0.14325	0.85535	1	FALSE
Pus7l	-0.877628	0.684859	1	FALSE		Pus7l	1.41839	0.889108	1	FALSE
Pusl1	-0.0337832	0.795053	1	FALSE		Pusl1	-0.536343	0.708381	1	FALSE
Pvalb	18.4413	0.984848	1	FALSE		Pvalb	-0.797396	0.981364	1	FALSE
Pvr	-0.588318	0.889311	1	FALSE		Pvr	0.731197	0.974881	1	FALSE
Pvrig	0	1	1	FALSE		Pvrig	0	1	1	FALSE
Pvt1	-0.579313	0.841987	1	FALSE		Pvt1	-22.1496	0.880926	1	FALSE
Pwp1	-0.131823	0.391538	1	FALSE		Pwp1	0.553464	0.284497	1	FALSE
Pwp2	-0.117272	0.867455	1	FALSE		Pwp2	0.446555	0.884363	1	FALSE
Pwwp2a	-0.00832782	0.851062	1	FALSE		Pwwp2a	-0.10604	0.553898	1	FALSE
Pwwp2b	0.350313	0.799143	1	FALSE		Pwwp2b	0.809192	0.838504	1	FALSE
Pwwp3a	-0.146078	0.322655	1	FALSE		Pwwp3a	-0.0187901	0.997617	1	FALSE
Pwwp3b	-0.0362009	0.826011	1	FALSE		Pwwp3b	0.0845271	0.996644	1	FALSE
Pxdc1	20.2511	0.947003	1	FALSE		Pxdc1	0.0393256	0.996162	1	FALSE
Pxdn	-0.443874	0.143994	1	FALSE		Pxdn	-0.335422	0.534142	1	FALSE
Pxk	0.204515	0.605809	1	FALSE		Pxk	-0.0865843	0.924671	1	FALSE
Pxmp2	0.779572	0.786765	1	FALSE		Pxmp2	-0.49717	0.931828	1	FALSE
Pxmp4	-0.347608	0.536481	1	FALSE		Pxmp4	-0.0403954	0.970036	1	FALSE
Pxn	0.0270519	0.983348	1	FALSE		Pxn	0.905504	0.609007	1	FALSE
Pxt1	19.5039	0.962131	1	FALSE		Pxt1	0	1	1	FALSE
Pxylp1	0.926038	0.458019	1	FALSE		Pxylp1	0.202516	0.946157	1	FALSE
Pycard	0.0663401	0.931946	1	FALSE		Pycard	-0.0539004	0.909717	1	FALSE
Pycr1	-0.579614	0.745411	1	FALSE		Pycr1	-0.14406	0.964447	1	FALSE
Pycr2	-0.215627	0.172959	1	FALSE		Pycr2	-0.208966	0.658837	1	FALSE
Pycrl	-0.175201	0.467318	1	FALSE		Pycrl	-0.0945228	0.806804	1	FALSE
Pygb	0.471749	0.494603	1	FALSE		Pygb	-0.201676	0.894948	1	FALSE
Pygl	-0.715924	0.936776	1	FALSE		Pygl	0.259243	0.976291	1	FALSE
Pygm	0.848015	0.592629	1	FALSE		Pygm	0.715479	0.951059	1	FALSE
Pygo1	-0.682751	0.0430313	1	FALSE		Pygo1	0.0470453	0.92401	1	FALSE
Pygo2	-0.0377086	0.815004	1	FALSE		Pygo2	0.448253	0.601478	1	FALSE
Pym1	-0.106254	0.570306	1	FALSE		Pym1	-0.0796009	0.907377	1	FALSE
Pyroxd1	-0.173634	0.524964	1	FALSE		Pyroxd1	0.42946	0.560528	1	FALSE
Pyroxd2	-0.228304	0.945594	1	FALSE		Pyroxd2	0.916665	0.931348	1	FALSE
Pyy	19.825	0.962131	1	FALSE		Pyy	0	1	1	FALSE
Pzp	-0.548461	0.962972	1	FALSE		Pzp	-19.478	0.980082	1	FALSE
Qars	-0.150763	0.428239	1	FALSE		Qars	-0.245997	0.629903	1	FALSE
Qk	-0.0668159	0.220808	1	FALSE		Qk	-0.0734048	0.237345	1	FALSE
Qpct	-0.0949733	0.912286	1	FALSE		Qpct	0.596484	0.735331	1	FALSE
Qpctl	-0.191497	0.69432	1	FALSE		Qpctl	-1.03322	0.495037	1	FALSE
Qprt	0.800865	0.820653	1	FALSE		Qprt	0.0986115	0.973818	1	FALSE
Qrfp	18.8797	0.977273	1	FALSE		Qrfp	-19.7315	0.980082	1	FALSE
Qrfpr	-1.24705	0.785865	1	FALSE		Qrfpr	0.209591	0.996107	1	FALSE
Qrfprl	-1.35273	0.966477	1	FALSE		Qrfprl	0.322808	0.997417	1	FALSE
Qrich1	-0.153903	0.105102	1	FALSE		Qrich1	0.0650745	0.684653	1	FALSE
Qrich2	2.54729	0.753646	1	FALSE		Qrich2	-1.00465	0.942873	1	FALSE
Qrsl1	-0.444489	0.0755617	1	FALSE		Qrsl1	-0.0131525	0.948181	1	FALSE
Qser1	-0.229727	0.106252	1	FALSE		Qser1	0.00244209	0.893001	1	FALSE
Qsox1	-0.32914	0.0754823	1	FALSE		Qsox1	0.433809	0.339079	1	FALSE
Qsox2	0.273755	0.647954	1	FALSE		Qsox2	-0.0389711	0.993888	1	FALSE
Qtrt1	-0.138626	0.20207	1	FALSE		Qtrt1	0.198569	0.735022	1	FALSE
Qtrt2	-0.197268	0.731424	1	FALSE		Qtrt2	-0.130134	0.851827	1	FALSE
R3hcc1l	0.0109992	0.911653	1	FALSE		R3hcc1l	0.343997	0.70956	1	FALSE
R3hdm1	-0.107078	0.109867	1	FALSE		R3hdm1	-0.122813	0.262521	1	FALSE
R3hdm2	-0.0937564	0.229936	1	FALSE		R3hdm2	-0.0189798	0.831863	1	FALSE
R3hdm4	0.0997746	0.475996	1	FALSE		R3hdm4	0.129813	0.578634	1	FALSE
R3hdml	0	1	1	FALSE		R3hdml	0	1	1	FALSE
R74862	0.031179	0.904274	1	FALSE		R74862	-0.0347617	0.966074	1	FALSE
Rab10	-0.0257132	0.732738	1	FALSE		Rab10	-0.159863	0.157495	1	FALSE
Rab10os	-0.0427382	0.63584	1	FALSE		Rab10os	0.208549	0.550513	1	FALSE
Rab11a	-0.0435858	0.494253	1	FALSE		Rab11a	0.109934	0.477641	1	FALSE
Rab11b	0.0712955	0.252282	1	FALSE		Rab11b	0.00915663	0.980619	1	FALSE
Rab11fip1	0.804224	0.812747	1	FALSE		Rab11fip1	0.827946	0.904884	1	FALSE
Rab11fip3	-0.205239	0.643813	1	FALSE		Rab11fip3	-0.477602	0.763203	1	FALSE
Rab11fip4	-0.268734	0.0509271	1	FALSE		Rab11fip4	-0.522967	0.147449	1	FALSE
Rab11fip4os1	-0.731183	0.888877	1	FALSE		Rab11fip4os1	-0.172001	0.996198	1	FALSE
Rab11fip4os2	0	1	1	FALSE		Rab11fip4os2	0	1	1	FALSE
Rab11fip5	-0.177183	0.921432	1	FALSE		Rab11fip5	0.734287	0.82599	1	FALSE
Rab12	0.111937	0.317565	1	FALSE		Rab12	-0.0792699	0.747105	1	FALSE
Rab13	0.0845263	0.923664	1	FALSE		Rab13	0.33005	0.651633	1	FALSE
Rab15	-0.245878	0.792554	1	FALSE		Rab15	0.169248	0.880387	1	FALSE
Rab17	-0.697462	0.962951	1	FALSE		Rab17	1.48079	0.933886	1	FALSE
Rab18	-0.0256434	0.753741	1	FALSE		Rab18	0.124593	0.25042	1	FALSE
Rab19	-19.4307	0.973695	1	FALSE		Rab19	0	1	1	FALSE
Rab1a	-0.0776927	0.328592	1	FALSE		Rab1a	-0.073304	0.610196	1	FALSE
Rab1b	-0.205618	0.145314	1	FALSE		Rab1b	0.235868	0.468241	1	FALSE
Rab20	-0.32782	0.832851	1	FALSE		Rab20	0.907743	0.861599	1	FALSE
Rab21	-0.0601749	0.458629	1	FALSE		Rab21	-0.0999076	0.678115	1	FALSE
Rab22a	-0.0559451	0.55445	1	FALSE		Rab22a	-0.0594994	0.7525	1	FALSE
Rab23	-0.136372	0.610002	1	FALSE		Rab23	-0.18987	0.753928	1	FALSE
Rab24	-0.0551785	0.532878	1	FALSE		Rab24	-0.12676	0.422285	1	FALSE
Rab25	-0.172026	0.988851	1	FALSE		Rab25	-20.6655	0.960177	1	FALSE
Rab26	0.39891	0.820984	1	FALSE		Rab26	-0.3208	0.926492	1	FALSE
Rab26os	-0.134342	0.695441	1	FALSE		Rab26os	-0.168797	0.902067	1	FALSE
Rab27a	-0.590977	0.966863	1	FALSE		Rab27a	0.356919	0.997417	1	FALSE
Rab27b	0.318228	0.944807	1	FALSE		Rab27b	-0.262286	0.929744	1	FALSE
Rab29	-0.245124	0.959895	1	FALSE		Rab29	0.194483	0.992214	1	FALSE
Rab2a	-0.00900302	0.603168	1	FALSE		Rab2a	0.0871079	0.338762	1	FALSE
Rab2b	0.101564	0.821653	1	FALSE		Rab2b	0.120961	0.750406	1	FALSE
Rab30	-0.655297	0.17341	1	FALSE		Rab30	-0.226227	0.834185	1	FALSE
Rab31	-0.184754	0.834826	1	FALSE		Rab31	0.0628863	0.961303	1	FALSE
Rab32	-0.264056	0.963735	1	FALSE		Rab32	2.37013	0.893082	1	FALSE
Rab33a	0.206287	0.913551	1	FALSE		Rab33a	0.413223	0.775043	1	FALSE
Rab33b	-0.213946	0.714464	1	FALSE		Rab33b	0.145181	0.936623	1	FALSE
Rab35	0.18648	0.395774	1	FALSE		Rab35	-0.22853	0.602169	1	FALSE
Rab36	0.0165663	0.920045	1	FALSE		Rab36	-0.356635	0.809833	1	FALSE
Rab37	-2.96037	0.954974	1	FALSE		Rab37	20.5922	0.957615	1	FALSE
Rab38	0.0109752	0.996424	1	FALSE		Rab38	-1.76886	0.981346	1	FALSE
Rab39	0.488654	0.788368	1	FALSE		Rab39	-0.0175213	0.999263	1	FALSE
Rab39b	-0.0631901	0.683621	1	FALSE		Rab39b	0.0742137	0.8482	1	FALSE
Rab3b	0.567751	0.496648	1	FALSE		Rab3b	-0.648972	0.771413	1	FALSE
Rab3c	-1.02414	0.0556668	1	FALSE		Rab3c	-0.331772	0.56519	1	FALSE
Rab3d	0.5491	0.739707	1	FALSE		Rab3d	0.988034	0.75554	1	FALSE
Rab3gap1	0.0631854	0.945467	1	FALSE		Rab3gap1	-0.151783	0.850317	1	FALSE
Rab3gap2	-0.00313897	0.865003	1	FALSE		Rab3gap2	0.356195	0.67839	1	FALSE
Rab3il1	0.390026	0.927454	1	FALSE		Rab3il1	0.38504	0.947428	1	FALSE
Rab40b	0.0102531	0.998313	1	FALSE		Rab40b	-1.52904	0.903259	1	FALSE
Rab40c	-0.322204	0.233409	1	FALSE		Rab40c	-0.3045	0.91762	1	FALSE
Rab42	0.43747	0.980424	1	FALSE		Rab42	-0.976787	0.981364	1	FALSE
Rab43	0.23439	0.896023	1	FALSE		Rab43	1.24456	0.672948	1	FALSE
Rab44	18.7482	0.984848	1	FALSE		Rab44	0	1	1	FALSE
Rab4a	-0.0560057	0.711036	1	FALSE		Rab4a	0.0621306	0.948562	1	FALSE
Rab4b	-0.276225	0.188003	1	FALSE		Rab4b	0.192947	0.694874	1	FALSE
Rab5b	-0.0400663	0.81328	1	FALSE		Rab5b	-0.298407	0.527953	1	FALSE
Rab5c	0.0495422	0.861316	1	FALSE		Rab5c	0.124001	0.758661	1	FALSE
Rab6a	0.10229	0.299578	1	FALSE		Rab6a	-0.111842	0.43522	1	FALSE
Rab7	0.0726262	0.398267	1	FALSE		Rab7	0.133885	0.279242	1	FALSE
Rab7b	1.14235	0.973275	1	FALSE		Rab7b	1.15836	0.977518	1	FALSE
Rab8a	-0.0130275	0.795057	1	FALSE		Rab8a	-0.303356	0.165746	1	FALSE
Rab8b	0.0722654	0.861243	1	FALSE		Rab8b	0.0936641	0.796774	1	FALSE
Rab9	0.0173673	0.931594	1	FALSE		Rab9	0.173811	0.40275	1	FALSE
Rab9b	0.604936	0.941484	1	FALSE		Rab9b	0.377654	0.968473	1	FALSE
Rabac1	0.101151	0.369187	1	FALSE		Rabac1	-0.171429	0.292675	1	FALSE
Rabep1	0.103538	0.655993	1	FALSE		Rabep1	-0.0701523	0.810425	1	FALSE
Rabep2	-0.220447	0.839294	1	FALSE		Rabep2	-0.0452869	0.984775	1	FALSE
Rabepk	0.074647	0.84789	1	FALSE		Rabepk	-0.471848	0.637128	1	FALSE
Rabgap1	-0.0458952	0.52941	1	FALSE		Rabgap1	-0.0303882	0.970345	1	FALSE
Rabgap1l	-0.321902	0.47141	1	FALSE		Rabgap1l	-0.11975	0.77075	1	FALSE
Rabgef1	-0.0253098	0.930061	1	FALSE		Rabgef1	-0.069139	0.954382	1	FALSE
Rabggta	0.280446	0.789539	1	FALSE		Rabggta	0.204512	0.940641	1	FALSE
Rabggtb	-0.0312085	0.732311	1	FALSE		Rabggtb	0.0658087	0.829561	1	FALSE
Rabif	0.029522	0.968407	1	FALSE		Rabif	0.0992685	0.934185	1	FALSE
Rabl2	-0.0217318	0.808939	1	FALSE		Rabl2	-0.363188	0.460232	1	FALSE
Rabl3	-0.00578421	0.886474	1	FALSE		Rabl3	0.00960793	0.935635	1	FALSE
Rabl6	-0.1641	0.129755	1	FALSE		Rabl6	-0.00177311	0.944061	1	FALSE
Rac1	-0.0441156	0.560179	1	FALSE		Rac1	-0.00562956	0.984393	1	FALSE
Rac2	1.04586	0.930949	1	FALSE		Rac2	-0.231113	0.990122	1	FALSE
Rac3	-0.5033	0.340776	1	FALSE		Rac3	-0.3068	0.674838	1	FALSE
Racgap1	-0.223987	0.0483507	1	FALSE		Racgap1	0.0317142	0.870764	1	FALSE
Rad1	-0.36956	0.401131	1	FALSE		Rad1	-0.178351	0.902997	1	FALSE
Rad17	-0.0091264	0.804771	1	FALSE		Rad17	-0.037601	0.859458	1	FALSE
Rad18	-0.0826303	0.626227	1	FALSE		Rad18	-0.122092	0.702157	1	FALSE
Rad21	-0.0208121	0.823619	1	FALSE		Rad21	0.192384	0.0445736	1	FALSE
Rad21l	0	1	1	FALSE		Rad21l	0	1	1	FALSE
Rad23a	0.0195076	0.820522	1	FALSE		Rad23a	-0.0561854	0.86245	1	FALSE
Rad23b	0.0517304	0.458642	1	FALSE		Rad23b	-0.102261	0.348134	1	FALSE
Rad50	-0.219876	0.161394	1	FALSE		Rad50	-0.183298	0.45542	1	FALSE
Rad51	-0.0423672	0.737769	1	FALSE		Rad51	-0.208561	0.564628	1	FALSE
Rad51ap1	-0.168147	0.205668	1	FALSE		Rad51ap1	0.186561	0.378597	1	FALSE
Rad51ap2	0.0388874	0.967273	1	FALSE		Rad51ap2	-0.486393	0.868018	1	FALSE
Rad51b	0.00111262	0.979366	1	FALSE		Rad51b	-0.135976	0.937657	1	FALSE
Rad51c	0.0554987	0.981983	1	FALSE		Rad51c	0.266396	0.988285	1	FALSE
Rad51d	-0.239429	0.701853	1	FALSE		Rad51d	0.265625	0.930641	1	FALSE
Rad52	-0.156088	0.677252	1	FALSE		Rad52	0.576724	0.851371	1	FALSE
Rad54b	-0.218051	0.713366	1	FALSE		Rad54b	0.0913937	0.986411	1	FALSE
Rad54l	-0.262063	0.522548	1	FALSE		Rad54l	-0.187024	0.889009	1	FALSE
Rad54l2	0.0229117	0.859933	1	FALSE		Rad54l2	-0.0409477	0.838085	1	FALSE
Rad9a	-0.252341	0.845276	1	FALSE		Rad9a	-0.790803	0.837925	1	FALSE
Rad9b	0.547142	0.561687	1	FALSE		Rad9b	-0.277688	0.87485	1	FALSE
Radil	-0.743076	0.903754	1	FALSE		Radil	-1.18982	0.942836	1	FALSE
Radx	-0.650225	0.856087	1	FALSE		Radx	-0.23959	0.985247	1	FALSE
Rae1	0.0266914	0.927344	1	FALSE		Rae1	-0.111487	0.704424	1	FALSE
Raet1d	-1.51333	0.932718	1	FALSE		Raet1d	-20.1121	0.960177	1	FALSE
Raet1e	-0.404661	0.981679	1	FALSE		Raet1e	-0.0159951	0.998727	1	FALSE
Raf1	-0.130156	0.130387	1	FALSE		Raf1	-0.0383877	0.85205	1	FALSE
Rag1	0.250928	0.968513	1	FALSE		Rag1	0.830103	0.932716	1	FALSE
Rag2	0	1	1	FALSE		Rag2	0	1	1	FALSE
Rai1	-0.0622264	0.862591	1	FALSE		Rai1	-0.0838078	0.899468	1	FALSE
Rai14	0.262615	0.2651	1	FALSE		Rai14	-0.259659	0.556519	1	FALSE
Rai2	1.83241	0.93546	1	FALSE		Rai2	-0.602179	0.983838	1	FALSE
Rala	0.0398111	0.541516	1	FALSE		Rala	0.0662196	0.504336	1	FALSE
Ralb	-0.29287	0.428379	1	FALSE		Ralb	-0.0337552	0.987294	1	FALSE
Ralbp1	-0.144818	0.152709	1	FALSE		Ralbp1	-0.039323	0.924626	1	FALSE
Ralgapa1	0.107122	0.591563	1	FALSE		Ralgapa1	-0.0298972	0.875092	1	FALSE
Ralgapa2	0.0267031	0.93612	1	FALSE		Ralgapa2	0.137881	0.83069	1	FALSE
Ralgapb	0.0390232	0.989806	1	FALSE		Ralgapb	0.253948	0.604569	1	FALSE
Ralgds	0.284022	0.172026	1	FALSE		Ralgds	0.0913173	0.831463	1	FALSE
Ralgps1	-0.216306	0.371156	1	FALSE		Ralgps1	0.0831445	0.927253	1	FALSE
Ralgps2	0.026954	0.360546	1	FALSE		Ralgps2	0.161487	0.0590674	1	FALSE
Raly	-0.116367	0.0920772	1	FALSE		Raly	0.0134196	0.965656	1	FALSE
Ralyl	-0.222754	0.80474	1	FALSE		Ralyl	0.00241394	0.984629	1	FALSE
Ramac	0.0490679	0.60365	1	FALSE		Ramac	0.0381022	0.711156	1	FALSE
Ramp1	0.0333181	0.997301	1	FALSE		Ramp1	-0.693549	0.930306	1	FALSE
Ramp2	-0.361534	0.930145	1	FALSE		Ramp2	-0.171492	0.957007	1	FALSE
Ramp3	1.1976	0.164076	1	FALSE		Ramp3	0.00650708	0.93821	1	FALSE
Ranbp10	0.0189724	0.870407	1	FALSE		Ranbp10	0.0536728	0.886326	1	FALSE
Ranbp17	-0.224801	0.585638	1	FALSE		Ranbp17	-0.0756395	0.963629	1	FALSE
Ranbp2	0.0585292	0.558193	1	FALSE		Ranbp2	-0.166389	0.145983	1	FALSE
Ranbp3	0.066007	0.764387	1	FALSE		Ranbp3	0.281347	0.651773	1	FALSE
Ranbp3l	-0.860053	0.93674	1	FALSE		Ranbp3l	-19.8442	0.980082	1	FALSE
Ranbp6	-0.0100625	0.856925	1	FALSE		Ranbp6	-0.278851	0.557055	1	FALSE
Ranbp9	0.0230966	0.938338	1	FALSE		Ranbp9	-0.165144	0.614284	1	FALSE
Rangap1	-0.147896	0.123976	1	FALSE		Rangap1	-0.135643	0.41876	1	FALSE
Rangrf	-0.136057	0.667158	1	FALSE		Rangrf	0.324067	0.808111	1	FALSE
Rap1a	0.0940116	0.29737	1	FALSE		Rap1a	0.00115822	0.953538	1	FALSE
Rap1gap	-0.601549	0.334054	1	FALSE		Rap1gap	-0.784454	0.747209	1	FALSE
Rap1gap2	-0.801776	0.743975	1	FALSE		Rap1gap2	-1.35571	0.866341	1	FALSE
Rap1gapos	-1.40492	0.962548	1	FALSE		Rap1gapos	0	1	1	FALSE
Rap1gds1	0.0361497	0.994217	1	FALSE		Rap1gds1	-0.0477969	0.871886	1	FALSE
Rap2a	0.18621	0.447402	1	FALSE		Rap2a	-0.0625506	0.851461	1	FALSE
Rap2b	-0.261894	0.149486	1	FALSE		Rap2b	-0.0326852	0.947673	1	FALSE
Rap2c	0.234465	0.365889	1	FALSE		Rap2c	0.175948	0.472932	1	FALSE
Rapgef1	-0.185768	0.243454	1	FALSE		Rapgef1	0.539026	0.0899266	1	FALSE
Rapgef2	0.0136571	0.881242	1	FALSE		Rapgef2	0.415672	0.449302	1	FALSE
Rapgef3	1.91706	0.920376	1	FALSE		Rapgef3	-20.2447	0.960177	1	FALSE
Rapgef3os1	0	1	1	FALSE		Rapgef3os1	0	1	1	FALSE
Rapgef3os2	18.4809	0.984848	1	FALSE		Rapgef3os2	0	1	1	FALSE
Rapgef4	-1.2395	0.903066	1	FALSE		Rapgef4	-0.887703	0.945322	1	FALSE
Rapgef4os1	17.3737	0.992423	1	FALSE		Rapgef4os1	0	1	1	FALSE
Rapgef4os2	0	1	1	FALSE		Rapgef4os2	0	1	1	FALSE
Rapgef4os3	0	1	1	FALSE		Rapgef4os3	0	1	1	FALSE
Rapgef5	-0.711294	0.359427	1	FALSE		Rapgef5	0.667914	0.581232	1	FALSE
Rapgef6	-0.11628	0.332788	1	FALSE		Rapgef6	-0.216396	0.33954	1	FALSE
Rapgefl1	0.527479	0.921798	1	FALSE		Rapgefl1	0.199539	0.990977	1	FALSE
Raph1	-0.16594	0.063577	1	FALSE		Raph1	-0.177847	0.373427	1	FALSE
Rapsn	2.00885	0.703369	1	FALSE		Rapsn	0.776961	0.863418	1	FALSE
Rara	0.335016	0.194796	1	FALSE		Rara	0.027389	0.94652	1	FALSE
Rarb	-0.0192508	0.923326	1	FALSE		Rarb	-0.140506	0.902148	1	FALSE
Rarg	1.51861	0.785449	1	FALSE		Rarg	1.93511	0.956325	1	FALSE
Rarres1	18.6206	0.984848	1	FALSE		Rarres1	20.7064	0.957615	1	FALSE
Rarres2	21.3759	0.879238	1	FALSE		Rarres2	1.34545	0.9775	1	FALSE
Rars	-0.12409	0.274604	1	FALSE		Rars	0.184272	0.666761	1	FALSE
Rars2	-0.158101	0.545592	1	FALSE		Rars2	-0.423935	0.567961	1	FALSE
Rasa1	-0.0348504	0.590479	1	FALSE		Rasa1	-0.000420761	0.955871	1	FALSE
Rasa2	0.275522	0.0937759	1	FALSE		Rasa2	0.0979852	0.706584	1	FALSE
Rasa3	0.309554	0.579555	1	FALSE		Rasa3	-0.0433632	0.987667	1	FALSE
Rasa4	-0.134799	0.325998	1	FALSE		Rasa4	0.0275585	0.909012	1	FALSE
Rasal1	19.403	0.969701	1	FALSE		Rasal1	-20.0828	0.960177	1	FALSE
Rasal2	0.0581484	0.835616	1	FALSE		Rasal2	-0.123372	0.786751	1	FALSE
Rasal3	-0.426463	0.996417	1	FALSE		Rasal3	20.4878	0.957615	1	FALSE
Rasd1	0.195605	0.948909	1	FALSE		Rasd1	-0.587123	0.965229	1	FALSE
Rasd2	0.343731	0.980445	1	FALSE		Rasd2	-19.8131	0.980082	1	FALSE
Rasef	-0.626772	0.859989	1	FALSE		Rasef	-0.0259654	0.98743	1	FALSE
Rasgef1a	2.30371	0.807723	1	FALSE		Rasgef1a	0.137835	0.996143	1	FALSE
Rasgef1b	-0.350483	0.103917	1	FALSE		Rasgef1b	-0.36026	0.249829	1	FALSE
Rasgef1c	1.06178	0.973275	1	FALSE		Rasgef1c	0	1	1	FALSE
Rasgrf1	2.10413	0.927887	1	FALSE		Rasgrf1	1.78317	0.935218	1	FALSE
Rasgrf2	0.221031	0.803779	1	FALSE		Rasgrf2	0.195416	0.919294	1	FALSE
Rasgrp1	0.534011	0.988423	1	FALSE		Rasgrp1	-2.49433	0.961431	1	FALSE
Rasgrp2	0.980464	0.466352	1	FALSE		Rasgrp2	-0.212873	0.958142	1	FALSE
Rasgrp3	0.550951	0.995989	1	FALSE		Rasgrp3	-0.0958756	0.989904	1	FALSE
Rasgrp4	1.10286	0.946544	1	FALSE		Rasgrp4	-1.56833	0.981346	1	FALSE
Rasip1	2.23626	0.661335	1	FALSE		Rasip1	-0.787374	0.951141	1	FALSE
Rasl10a	1.12585	0.85946	1	FALSE		Rasl10a	1.4011	0.998708	1	FALSE
Rasl10b	0.180307	0.371671	1	FALSE		Rasl10b	0.0997821	0.789445	1	FALSE
Rasl11a	-0.0499758	0.991804	1	FALSE		Rasl11a	0.0138549	0.954101	1	FALSE
Rasl11b	0.302518	0.594989	1	FALSE		Rasl11b	0.262209	0.912619	1	FALSE
Rasl12	0.801218	0.930998	1	FALSE		Rasl12	-1.69956	0.961449	1	FALSE
Rasl2-9	-0.386196	0.985626	1	FALSE		Rasl2-9	-0.671918	0.962812	1	FALSE
Rassf10	0.190515	0.975626	1	FALSE		Rassf10	20.8107	0.957615	1	FALSE
Rassf2	-0.549223	0.620583	1	FALSE		Rassf2	-1.16388	0.616858	1	FALSE
Rassf3	-0.235731	0.811114	1	FALSE		Rassf3	0.546742	0.853052	1	FALSE
Rassf4	-0.248879	0.0850709	1	FALSE		Rassf4	-0.176119	0.553722	1	FALSE
Rassf5	-0.736408	0.947892	1	FALSE		Rassf5	0.0211092	0.996162	1	FALSE
Rassf6	0	1	1	FALSE		Rassf6	19.4923	0.9788	1	FALSE
Rassf7	-0.0855769	0.931234	1	FALSE		Rassf7	0.0672216	0.996671	1	FALSE
Rassf8	0.332174	0.262351	1	FALSE		Rassf8	0.457622	0.19985	1	FALSE
Rassf9	-19.1695	0.973695	1	FALSE		Rassf9	-19.158	0.980082	1	FALSE
Raver2	0.73872	0.34444	1	FALSE		Raver2	0.817581	0.642019	1	FALSE
Raxos1	0.483565	0.643171	1	FALSE		Raxos1	0.00538658	0.988294	1	FALSE
Rb1	-0.0262972	0.692363	1	FALSE		Rb1	-0.0863216	0.647941	1	FALSE
Rb1cc1	0.0367312	0.577936	1	FALSE		Rb1cc1	-0.122063	0.330255	1	FALSE
Rbak	-0.00986213	0.864986	1	FALSE		Rbak	-0.159798	0.769173	1	FALSE
Rbakdn	0	1	1	FALSE		Rbakdn	0	1	1	FALSE
Rbbp4	-0.0460346	0.531758	1	FALSE		Rbbp4	-0.0983015	0.0951861	1	FALSE
Rbbp5	-0.126912	0.745813	1	FALSE		Rbbp5	0.0850617	0.885957	1	FALSE
Rbbp7	0.0223388	0.752081	1	FALSE		Rbbp7	0.0408077	0.646966	1	FALSE
Rbbp8	0.134197	0.331953	1	FALSE		Rbbp8	0.247765	0.138692	1	FALSE
Rbbp8nl	0	1	1	FALSE		Rbbp8nl	0	1	1	FALSE
Rbbp9	0.000816871	0.97466	1	FALSE		Rbbp9	-0.45061	0.60832	1	FALSE
Rbck1	-0.17359	0.299996	1	FALSE		Rbck1	-0.161989	0.819346	1	FALSE
Rbfa	0.213401	0.47626	1	FALSE		Rbfa	-0.0596907	0.816458	1	FALSE
Rbfaos	0.680229	0.988416	1	FALSE		Rbfaos	0	1	1	FALSE
Rbfox1	-0.361159	0.829514	1	FALSE		Rbfox1	-0.231465	0.828717	1	FALSE
Rbfox3	0.722894	0.779837	1	FALSE		Rbfox3	-0.371181	0.69087	1	FALSE
Rbis	-0.0633567	0.320994	1	FALSE		Rbis	-0.0242593	0.879415	1	FALSE
Rbks	-0.0708447	0.903224	1	FALSE		Rbks	-0.385007	0.913813	1	FALSE
Rbl1	-0.0479385	0.629976	1	FALSE		Rbl1	0.0847061	0.773445	1	FALSE
Rbl2	0.189532	0.452718	1	FALSE		Rbl2	0.140097	0.930668	1	FALSE
Rbm10	-0.242992	0.0787462	1	FALSE		Rbm10	-0.228668	0.689912	1	FALSE
Rbm11	1.34262	0.755907	1	FALSE		Rbm11	-0.963633	0.928838	1	FALSE
Rbm12b1	0.0358516	0.96992	1	FALSE		Rbm12b1	-0.187614	0.99025	1	FALSE
Rbm12b2	0.0504827	0.987316	1	FALSE		Rbm12b2	0.332609	0.939589	1	FALSE
Rbm14	0.067807	0.885305	1	FALSE		Rbm14	-0.0149587	0.973781	1	FALSE
Rbm15	0.0464865	0.941685	1	FALSE		Rbm15	0.0151631	0.958751	1	FALSE
Rbm15b	0.0237052	0.942045	1	FALSE		Rbm15b	0.0383668	0.896175	1	FALSE
Rbm19	-0.015296	0.864829	1	FALSE		Rbm19	0.128096	0.879586	1	FALSE
Rbm20	0.246012	0.895697	1	FALSE		Rbm20	0.0920998	0.953828	1	FALSE
Rbm22	-0.110672	0.171575	1	FALSE		Rbm22	0.0149947	0.974863	1	FALSE
Rbm24	0.0127369	0.986602	1	FALSE		Rbm24	0.0328759	0.952012	1	FALSE
Rbm25	-0.0504213	0.800523	1	FALSE		Rbm25	0.0230588	0.759633	1	FALSE
Rbm27	0.127242	0.195329	1	FALSE		Rbm27	0.19056	0.193823	1	FALSE
Rbm28	-0.0507259	0.485627	1	FALSE		Rbm28	-0.103694	0.705457	1	FALSE
Rbm3	-0.105464	0.312462	1	FALSE		Rbm3	0.114866	0.00492715	1	FALSE
Rbm31y	0	1	1	FALSE		Rbm31y	0	1	1	FALSE
Rbm33	-0.0899964	0.226441	1	FALSE		Rbm33	0.0953483	0.424893	1	FALSE
Rbm34	-0.00760858	0.845928	1	FALSE		Rbm34	-0.222506	0.341602	1	FALSE
Rbm38	0.30434	0.332118	1	FALSE		Rbm38	-0.216141	0.779377	1	FALSE
Rbm39	-0.00775531	0.234348	1	FALSE		Rbm39	0.0635567	0.248018	1	FALSE
Rbm3os	0.0501325	0.990782	1	FALSE		Rbm3os	0.246618	0.948935	1	FALSE
Rbm4	-0.0175572	0.748436	1	FALSE		Rbm4	0.142248	0.726013	1	FALSE
Rbm41	-0.544921	0.219976	1	FALSE		Rbm41	-0.0852259	0.856487	1	FALSE
Rbm42	-0.17622	0.0766696	1	FALSE		Rbm42	-0.150446	0.511584	1	FALSE
Rbm43	0.0980286	0.942034	1	FALSE		Rbm43	-0.186539	0.989667	1	FALSE
Rbm44	19.0357	0.977273	1	FALSE		Rbm44	0.283418	0.998708	1	FALSE
Rbm45	-0.0244843	0.901837	1	FALSE		Rbm45	0.184727	0.799186	1	FALSE
Rbm46	0.622141	0.946212	1	FALSE		Rbm46	1.051	0.976218	1	FALSE
Rbm46os	17.4724	0.992423	1	FALSE		Rbm46os	0	1	1	FALSE
Rbm47	0.0843456	0.996431	1	FALSE		Rbm47	0	1	1	FALSE
Rbm48	-0.0784035	0.510329	1	FALSE		Rbm48	-0.039259	0.958678	1	FALSE
Rbm5	-0.0665539	0.318459	1	FALSE		Rbm5	-0.103011	0.479942	1	FALSE
Rbm6	-0.139177	0.0552379	1	FALSE		Rbm6	-0.0541061	0.831445	1	FALSE
Rbm8a	-0.0999534	0.133986	1	FALSE		Rbm8a	0.183276	0.0531905	1	FALSE
Rbm8a2	-0.700911	0.730971	1	FALSE		Rbm8a2	-0.698814	0.930124	1	FALSE
Rbms1	-0.0120509	0.972472	1	FALSE		Rbms1	0.127066	0.9478	1	FALSE
Rbms2	-0.604086	0.432898	1	FALSE		Rbms2	0.160533	0.878067	1	FALSE
Rbms3	0.0825722	0.977047	1	FALSE		Rbms3	-0.05064	0.9735	1	FALSE
Rbmx2	-0.17368	0.0946154	1	FALSE		Rbmx2	0.201602	0.308731	1	FALSE
Rbmxl1	-0.166375	0.0558257	1	FALSE		Rbmxl1	-0.177879	0.5222	1	FALSE
Rbmxl2	2.37225	0.920334	1	FALSE		Rbmxl2	21.9658	0.894299	1	FALSE
Rbmy	0	1	1	FALSE		Rbmy	0	1	1	FALSE
Rbp2	0	1	1	FALSE		Rbp2	0	1	1	FALSE
Rbp4	0.862722	0.559433	1	FALSE		Rbp4	0.648037	0.927434	1	FALSE
Rbp7	-0.169265	0.993577	1	FALSE		Rbp7	0.862456	0.929889	1	FALSE
Rbpj	0.00332544	0.998217	1	FALSE		Rbpj	-0.13702	0.347777	1	FALSE
Rbpjl	0	1	1	FALSE		Rbpjl	0	1	1	FALSE
Rbpms	0.160322	0.784219	1	FALSE		Rbpms	-0.207471	0.772695	1	FALSE
Rbpms2	0.853021	0.209521	1	FALSE		Rbpms2	-0.981596	0.745293	1	FALSE
Rbsn	-0.0313481	0.728458	1	FALSE		Rbsn	-0.0172789	0.944714	1	FALSE
Rbx1	-0.0416763	0.667403	1	FALSE		Rbx1	-0.0205908	0.505764	1	FALSE
Rc3h1	0.251891	0.0728088	1	FALSE		Rc3h1	-0.111071	0.462743	1	FALSE
Rc3h2	0.0236751	0.966721	1	FALSE		Rc3h2	0.295675	0.0630097	1	FALSE
Rcan1	-0.165598	0.693908	1	FALSE		Rcan1	-0.0683453	0.934194	1	FALSE
Rcan2	0.677092	0.678002	1	FALSE		Rcan2	0.421749	0.860542	1	FALSE
Rcan3	0.264324	0.790276	1	FALSE		Rcan3	-0.166148	0.878085	1	FALSE
Rcbtb1	0.000645507	0.956673	1	FALSE		Rcbtb1	-0.0275164	0.972327	1	FALSE
Rcc1	0.148794	0.321927	1	FALSE		Rcc1	0.118227	0.678983	1	FALSE
Rcc1l	-0.372243	0.27857	1	FALSE		Rcc1l	0.661776	0.757091	1	FALSE
Rccd1	-0.0371331	0.89957	1	FALSE		Rccd1	-0.178288	0.717008	1	FALSE
Rce1	0.119314	0.629608	1	FALSE		Rce1	0.161082	0.692476	1	FALSE
Rchy1	-0.0201066	0.631202	1	FALSE		Rchy1	-0.0736425	0.656512	1	FALSE
Rcl1	-0.213969	0.453188	1	FALSE		Rcl1	0.354556	0.749144	1	FALSE
Rcn1	0.0799139	0.484837	1	FALSE		Rcn1	-0.13763	0.472939	1	FALSE
Rcn3	-0.101231	0.87056	1	FALSE		Rcn3	-0.9348	0.528907	1	FALSE
Rcor1	-0.00414238	0.797356	1	FALSE		Rcor1	0.212878	0.460004	1	FALSE
Rcor3	0.139573	0.755856	1	FALSE		Rcor3	-0.40334	0.361568	1	FALSE
Rcsd1	1.45632	0.860006	1	FALSE		Rcsd1	0.607596	0.953837	1	FALSE
Rcvrn	0.0207027	0.975406	1	FALSE		Rcvrn	0.256248	0.900343	1	FALSE
Rd3	-0.0952391	0.947878	1	FALSE		Rd3	0.739505	0.927316	1	FALSE
Rd3l	-1.32459	0.42789	1	FALSE		Rd3l	-1.40858	0.385737	1	FALSE
Rdh1	0.508023	0.98843	1	FALSE		Rdh1	0	1	1	FALSE
Rdh10	-0.165837	0.203778	1	FALSE		Rdh10	-0.105835	0.56328	1	FALSE
Rdh11	-0.251429	0.236376	1	FALSE		Rdh11	-0.523	0.420678	1	FALSE
Rdh12	-0.216839	0.880914	1	FALSE		Rdh12	0.321487	0.971091	1	FALSE
Rdh13	0.064781	0.991468	1	FALSE		Rdh13	-0.00191273	0.9735	1	FALSE
Rdh14	-0.164864	0.410026	1	FALSE		Rdh14	-0.185941	0.829747	1	FALSE
Rdh16	-1.71914	0.962548	1	FALSE		Rdh16	0	1	1	FALSE
Rdh16f2	0	1	1	FALSE		Rdh16f2	0	1	1	FALSE
Rdh19	0	1	1	FALSE		Rdh19	0	1	1	FALSE
Rdh5	0.589142	0.817765	1	FALSE		Rdh5	0.864028	0.858993	1	FALSE
Rdh7	0	1	1	FALSE		Rdh7	0	1	1	FALSE
Rdh8	0	1	1	FALSE		Rdh8	0	1	1	FALSE
Rdh9	20.8897	0.924347	1	FALSE		Rdh9	-20.4467	0.960177	1	FALSE
Rdm1	-0.444543	0.119421	1	FALSE		Rdm1	-0.31377	0.655696	1	FALSE
Rdx	-0.0816352	0.249444	1	FALSE		Rdx	0.00303092	0.888379	1	FALSE
Rec114	0.13836	0.998104	1	FALSE		Rec114	1.21215	0.889252	1	FALSE
Rec8	2.03972	0.571523	1	FALSE		Rec8	-0.0149417	0.989149	1	FALSE
Reck	0.113696	0.868097	1	FALSE		Reck	0.938861	0.544501	1	FALSE
Recql	-0.0398315	0.856055	1	FALSE		Recql	-0.206461	0.691836	1	FALSE
Recql4	0.125744	0.953251	1	FALSE		Recql4	0.12375	0.984538	1	FALSE
Recql5	0.170738	0.943463	1	FALSE		Recql5	0.0139186	0.996907	1	FALSE
Recql5os1	-0.522918	0.985258	1	FALSE		Recql5os1	-19.6132	0.980082	1	FALSE
Redrum	-1.28054	0.970111	1	FALSE		Redrum	0	1	1	FALSE
Reep1	-0.0901938	0.670396	1	FALSE		Reep1	-0.0919973	0.862298	1	FALSE
Reep2	0.327805	0.621782	1	FALSE		Reep2	-0.220553	0.7879	1	FALSE
Reep4	-0.67174	0.370808	1	FALSE		Reep4	-0.564091	0.840357	1	FALSE
Reep5	0.18688	0.151116	1	FALSE		Reep5	-0.0654227	0.768084	1	FALSE
Reep6	0.535811	0.891119	1	FALSE		Reep6	-1.21948	0.810496	1	FALSE
Reg1	17.4719	0.992423	1	FALSE		Reg1	-19.5715	0.980082	1	FALSE
Reg2	0	1	1	FALSE		Reg2	0	1	1	FALSE
Reg3a	0	1	1	FALSE		Reg3a	0	1	1	FALSE
Reg3b	0	1	1	FALSE		Reg3b	0	1	1	FALSE
Reg3d	0	1	1	FALSE		Reg3d	0	1	1	FALSE
Reg3g	0	1	1	FALSE		Reg3g	0	1	1	FALSE
Reg4	0	1	1	FALSE		Reg4	0	1	1	FALSE
Rel	0.165122	0.95946	1	FALSE		Rel	-0.335043	0.948317	1	FALSE
Rela	-0.058477	0.887476	1	FALSE		Rela	-0.163863	0.920598	1	FALSE
Relb	-0.307896	0.902368	1	FALSE		Relb	0.0347563	0.994906	1	FALSE
Relch	0.0274113	0.963315	1	FALSE		Relch	0.18394	0.344154	1	FALSE
Rell1	0.349961	0.393268	1	FALSE		Rell1	-0.0363986	0.924581	1	FALSE
Rell2	0.454668	0.916949	1	FALSE		Rell2	-0.572709	0.871778	1	FALSE
Reln	-0.528419	0.199449	1	FALSE		Reln	-0.680991	0.299839	1	FALSE
Relt	0.355627	0.885788	1	FALSE		Relt	-0.610945	0.911905	1	FALSE
Rem1	1.06276	0.973282	1	FALSE		Rem1	0	1	1	FALSE
Ren1	0	1	1	FALSE		Ren1	0	1	1	FALSE
Renbp	0.510892	0.407077	1	FALSE		Renbp	0.241535	0.869014	1	FALSE
Rep15	1.78334	0.901269	1	FALSE		Rep15	0.0472098	0.989795	1	FALSE
Repin1	0.195151	0.644983	1	FALSE		Repin1	0.758896	0.389011	1	FALSE
Reps1	0.0483789	0.872694	1	FALSE		Reps1	-0.268503	0.561042	1	FALSE
Reps2	1.1887	0.814147	1	FALSE		Reps2	-0.50117	0.914545	1	FALSE
Rer1	-0.00985332	0.828612	1	FALSE		Rer1	0.15175	0.243114	1	FALSE
Rere	-0.036095	0.535456	1	FALSE		Rere	0.168326	0.257936	1	FALSE
Rerg	-0.693306	0.911062	1	FALSE		Rerg	-1.71668	0.942782	1	FALSE
Rergl	0	1	1	FALSE		Rergl	0	1	1	FALSE
Resf1	-0.064872	0.384391	1	FALSE		Resf1	0.0386284	0.87831	1	FALSE
Resp18	-1.50001	0.767667	1	FALSE		Resp18	1.00161	0.928539	1	FALSE
Rest	0.117055	0.402514	1	FALSE		Rest	0.273589	0.198733	1	FALSE
Ret	1.46745	0.285779	1	FALSE		Ret	0.161716	0.937702	1	FALSE
Retn	2.08555	0.927894	1	FALSE		Retn	2.22773	0.744654	1	FALSE
Retnla	0	1	1	FALSE		Retnla	0	1	1	FALSE
Retnlb	0	1	1	FALSE		Retnlb	0	1	1	FALSE
Retnlg	0	1	1	FALSE		Retnlg	0	1	1	FALSE
Retreg1	-0.19161	0.731034	1	FALSE		Retreg1	-0.347285	0.87027	1	FALSE
Retreg3	-0.132076	0.399082	1	FALSE		Retreg3	0.252599	0.75476	1	FALSE
Retsat	-0.348609	0.833169	1	FALSE		Retsat	1.04083	0.820126	1	FALSE
Rev1	0.0965947	0.599406	1	FALSE		Rev1	0.0727705	0.761413	1	FALSE
Rev3l	0.0570885	0.595723	1	FALSE		Rev3l	0.0893103	0.640591	1	FALSE
Rex1bd	0.120523	0.188031	1	FALSE		Rex1bd	0.251377	0.0412024	1	FALSE
Rex2	0	1	1	FALSE		Rex2	0	1	1	FALSE
Rexo1	0.0350869	0.755506	1	FALSE		Rexo1	-0.239177	0.248803	1	FALSE
Rexo4	-0.256327	0.177466	1	FALSE		Rexo4	0.12866	0.828877	1	FALSE
Rexo5	-0.122255	0.785926	1	FALSE		Rexo5	0.215312	0.795956	1	FALSE
Rfc1	0.00762676	0.968432	1	FALSE		Rfc1	0.133239	0.484781	1	FALSE
Rfc2	0.0693899	0.632227	1	FALSE		Rfc2	-0.00433921	0.995634	1	FALSE
Rfc3	-0.120875	0.143289	1	FALSE		Rfc3	-0.00484297	0.986293	1	FALSE
Rfc4	-0.114785	0.1247	1	FALSE		Rfc4	0.114833	0.493208	1	FALSE
Rfc5	-0.122119	0.399219	1	FALSE		Rfc5	0.138471	0.724474	1	FALSE
Rfesd	-0.137576	0.658538	1	FALSE		Rfesd	-0.26854	0.733683	1	FALSE
Rffl	-0.394456	0.747949	1	FALSE		Rffl	0.341598	0.913098	1	FALSE
Rfk	0.0634833	0.893723	1	FALSE		Rfk	-0.0261785	0.891496	1	FALSE
Rflna	0.141127	0.990775	1	FALSE		Rflna	-20.8885	0.940296	1	FALSE
Rflnb	0.723313	0.0782083	1	FALSE		Rflnb	0.274364	0.698373	1	FALSE
Rfng	-0.142222	0.711892	1	FALSE		Rfng	0.356264	0.741775	1	FALSE
Rfpl4	0	1	1	FALSE		Rfpl4	-21.0944	0.940296	1	FALSE
Rfpl4b	0	1	1	FALSE		Rfpl4b	0	1	1	FALSE
Rft1	-0.277691	0.619419	1	FALSE		Rft1	0.0983157	0.926917	1	FALSE
Rftn1	1.23278	0.660496	1	FALSE		Rftn1	0.481731	0.930215	1	FALSE
Rftn2	0.103653	0.982804	1	FALSE		Rftn2	0.117262	0.934103	1	FALSE
Rfwd3	0.179961	0.388226	1	FALSE		Rfwd3	-0.157436	0.809604	1	FALSE
Rfx1	0.310756	0.737897	1	FALSE		Rfx1	-1.35648	0.564189	1	FALSE
Rfx2	0.113227	0.934949	1	FALSE		Rfx2	-0.237901	0.899197	1	FALSE
Rfx3	-0.039071	0.744317	1	FALSE		Rfx3	0.00504187	0.937838	1	FALSE
Rfx4	-1.96414	0.981265	1	FALSE		Rfx4	0.43626	0.927823	1	FALSE
Rfx5	0.50466	0.81769	1	FALSE		Rfx5	-0.427491	0.989995	1	FALSE
Rfx6	17.3219	0.992423	1	FALSE		Rfx6	0	1	1	FALSE
Rfx7	0.00128557	0.934004	1	FALSE		Rfx7	0.0100907	0.957833	1	FALSE
Rfx8	-3.00928	0.954974	1	FALSE		Rfx8	21.1679	0.93646	1	FALSE
Rfxank	-0.0577795	0.932415	1	FALSE		Rfxank	0.0384299	0.982174	1	FALSE
Rgcc	-0.640379	0.573783	1	FALSE		Rgcc	-0.425313	0.905065	1	FALSE
Rgl1	-0.781529	0.419724	1	FALSE		Rgl1	-0.61141	0.652545	1	FALSE
Rgl2	0.0682068	0.805073	1	FALSE		Rgl2	0.0677943	0.955363	1	FALSE
Rgl3	-0.476399	0.575705	1	FALSE		Rgl3	-0.793774	0.800595	1	FALSE
Rgma	-0.478892	0.412256	1	FALSE		Rgma	-0.419635	0.731881	1	FALSE
Rgmb	0.252357	0.692798	1	FALSE		Rgmb	-0.338195	0.532187	1	FALSE
Rgn	1.52861	0.958135	1	FALSE		Rgn	0.203206	0.998708	1	FALSE
Rgp1	-0.183854	0.844724	1	FALSE		Rgp1	-1.20217	0.830948	1	FALSE
Rgr	0.774246	0.865809	1	FALSE		Rgr	-22.5019	0.861268	1	FALSE
Rgs1	21.1471	0.931893	1	FALSE		Rgs1	0.150927	0.989704	1	FALSE
Rgs10	0.513852	0.94989	1	FALSE		Rgs10	-0.390085	0.834639	1	FALSE
Rgs11	1.46167	0.782499	1	FALSE		Rgs11	-0.375352	0.996234	1	FALSE
Rgs13	-0.176956	0.9388	1	FALSE		Rgs13	-1.49128	0.943988	1	FALSE
Rgs14	18.8424	0.977273	1	FALSE		Rgs14	0.67517	0.998708	1	FALSE
Rgs16	0.066681	0.742208	1	FALSE		Rgs16	0.381493	0.319316	1	FALSE
Rgs17	-0.471602	0.623703	1	FALSE		Rgs17	0.310898	0.811124	1	FALSE
Rgs18	0	1	1	FALSE		Rgs18	0	1	1	FALSE
Rgs19	0.060633	0.958634	1	FALSE		Rgs19	0.00361609	0.968109	1	FALSE
Rgs2	-0.0100659	0.87899	1	FALSE		Rgs2	-0.0203007	0.979555	1	FALSE
Rgs20	-0.676237	0.966569	1	FALSE		Rgs20	-0.200963	0.987739	1	FALSE
Rgs21	0	1	1	FALSE		Rgs21	0	1	1	FALSE
Rgs22	0.466252	0.82166	1	FALSE		Rgs22	-0.599527	0.820108	1	FALSE
Rgs3	0.0389797	0.993386	1	FALSE		Rgs3	0.13284	0.799265	1	FALSE
Rgs4	0.347528	0.920989	1	FALSE		Rgs4	-0.77355	0.946656	1	FALSE
Rgs5	-0.4405	0.977712	1	FALSE		Rgs5	-0.0479866	0.980855	1	FALSE
Rgs6	-0.0629561	0.992883	1	FALSE		Rgs6	-0.344901	0.981383	1	FALSE
Rgs7	0.0971729	0.984321	1	FALSE		Rgs7	-0.595263	0.856057	1	FALSE
Rgs7bp	0.816113	0.888768	1	FALSE		Rgs7bp	-0.805683	0.870171	1	FALSE
Rgs8	0.264932	0.802991	1	FALSE		Rgs8	0.000501075	0.997571	1	FALSE
Rgs9	-0.0204046	0.864153	1	FALSE		Rgs9	-0.194912	0.755488	1	FALSE
Rgs9bp	1.02803	0.889304	1	FALSE		Rgs9bp	0.385433	0.973672	1	FALSE
Rgsl1	17.056	0.992423	1	FALSE		Rgsl1	0	1	1	FALSE
Rhag	2.07781	0.942976	1	FALSE		Rhag	0.887393	0.977536	1	FALSE
Rhbdd1	-0.360726	0.812176	1	FALSE		Rhbdd1	0.74897	0.815502	1	FALSE
Rhbdd2	0.189167	0.704722	1	FALSE		Rhbdd2	0.115395	0.844914	1	FALSE
Rhbdd3	-0.23778	0.810811	1	FALSE		Rhbdd3	-0.540009	0.829819	1	FALSE
Rhbdf1	-0.220417	0.879221	1	FALSE		Rhbdf1	0.239778	0.990923	1	FALSE
Rhbdf2	0.6809	0.701025	1	FALSE		Rhbdf2	0.579445	0.905299	1	FALSE
Rhbdl1	0.820667	0.744874	1	FALSE		Rhbdl1	-1.27759	0.738478	1	FALSE
Rhbdl2	-0.934182	0.977683	1	FALSE		Rhbdl2	0	1	1	FALSE
Rhbdl3	0.0716995	0.66994	1	FALSE		Rhbdl3	-0.0485742	0.85155	1	FALSE
Rhbg	17.6487	0.992423	1	FALSE		Rhbg	0	1	1	FALSE
Rhcg	-0.0645561	0.999597	1	FALSE		Rhcg	-0.523829	0.983856	1	FALSE
Rhd	2.48122	0.8604	1	FALSE		Rhd	0.269431	0.974991	1	FALSE
Rheb	-0.0376475	0.559275	1	FALSE		Rheb	-0.039229	0.654791	1	FALSE
Rhebl1	-0.0603925	0.812345	1	FALSE		Rhebl1	-0.318352	0.811778	1	FALSE
Rhno1	-0.299643	0.0533335	1	FALSE		Rhno1	0.00194934	0.935218	1	FALSE
Rho	1.59746	0.191509	1	FALSE		Rho	0.286102	0.938283	1	FALSE
Rhob	-0.126402	0.24161	1	FALSE		Rhob	0.358388	0.134624	1	FALSE
Rhobtb1	-0.448211	0.566993	1	FALSE		Rhobtb1	-0.130195	0.919765	1	FALSE
Rhobtb2	0.129267	0.937269	1	FALSE		Rhobtb2	0.0834171	0.927316	1	FALSE
Rhobtb3	-0.0992271	0.324326	1	FALSE		Rhobtb3	-0.193051	0.378813	1	FALSE
Rhoc	-0.0982443	0.503464	1	FALSE		Rhoc	0.0365172	0.940904	1	FALSE
Rhod	1.24004	0.559218	1	FALSE		Rhod	-0.95324	0.871204	1	FALSE
Rhof	-0.0152399	0.98975	1	FALSE		Rhof	22.1086	0.873323	1	FALSE
Rhog	0.25581	0.864843	1	FALSE		Rhog	0.52987	0.8369	1	FALSE
Rhoh	0.498999	0.961297	1	FALSE		Rhoh	0.565896	0.953837	1	FALSE
Rhoj	-0.472639	0.693168	1	FALSE		Rhoj	0.163615	0.941104	1	FALSE
Rhoq	-0.0650907	0.651397	1	FALSE		Rhoq	-0.251793	0.593439	1	FALSE
Rhot1	-0.0495318	0.424709	1	FALSE		Rhot1	-0.256923	0.311181	1	FALSE
Rhot2	0.354896	0.564854	1	FALSE		Rhot2	0.00723454	0.985966	1	FALSE
Rhou	-0.259539	0.23547	1	FALSE		Rhou	-0.072074	0.889703	1	FALSE
Rhov	0.457176	0.937541	1	FALSE		Rhov	-2.78899	0.842996	1	FALSE
Rhox1	18.3601	0.984848	1	FALSE		Rhox1	-19.6666	0.980082	1	FALSE
Rhox10	0	1	1	FALSE		Rhox10	0	1	1	FALSE
Rhox11	0	1	1	FALSE		Rhox11	0	1	1	FALSE
Rhox12	0	1	1	FALSE		Rhox12	0	1	1	FALSE
Rhox13	0	1	1	FALSE		Rhox13	0	1	1	FALSE
Rhox2a	0	1	1	FALSE		Rhox2a	0	1	1	FALSE
Rhox2b	0	1	1	FALSE		Rhox2b	0	1	1	FALSE
Rhox2c	0	1	1	FALSE		Rhox2c	0	1	1	FALSE
Rhox2d	0	1	1	FALSE		Rhox2d	0	1	1	FALSE
Rhox2e	0	1	1	FALSE		Rhox2e	0	1	1	FALSE
Rhox2f	0	1	1	FALSE		Rhox2f	0	1	1	FALSE
Rhox2g	0	1	1	FALSE		Rhox2g	0	1	1	FALSE
Rhox2h	0	1	1	FALSE		Rhox2h	0	1	1	FALSE
Rhox3a	0	1	1	FALSE		Rhox3a	0	1	1	FALSE
Rhox3a2	0	1	1	FALSE		Rhox3a2	0	1	1	FALSE
Rhox3c	0	1	1	FALSE		Rhox3c	0	1	1	FALSE
Rhox3e	0	1	1	FALSE		Rhox3e	0	1	1	FALSE
Rhox3f	0	1	1	FALSE		Rhox3f	0	1	1	FALSE
Rhox3g	0	1	1	FALSE		Rhox3g	0	1	1	FALSE
Rhox3h	0	1	1	FALSE		Rhox3h	0	1	1	FALSE
Rhox4a	0	1	1	FALSE		Rhox4a	0	1	1	FALSE
Rhox4a2	0	1	1	FALSE		Rhox4a2	0	1	1	FALSE
Rhox4b	0	1	1	FALSE		Rhox4b	0	1	1	FALSE
Rhox4c	0	1	1	FALSE		Rhox4c	0	1	1	FALSE
Rhox4d	0	1	1	FALSE		Rhox4d	0	1	1	FALSE
Rhox4e	0	1	1	FALSE		Rhox4e	0	1	1	FALSE
Rhox4f	0	1	1	FALSE		Rhox4f	0	1	1	FALSE
Rhox4g	0	1	1	FALSE		Rhox4g	0	1	1	FALSE
Rhox5	0.460579	0.991398	1	FALSE		Rhox5	-19.6598	0.980082	1	FALSE
Rhox6	0	1	1	FALSE		Rhox6	0	1	1	FALSE
Rhox7a	0	1	1	FALSE		Rhox7a	0	1	1	FALSE
Rhox7b	0	1	1	FALSE		Rhox7b	0	1	1	FALSE
Rhox8	-1.55604	0.981272	1	FALSE		Rhox8	0	1	1	FALSE
Rhox9	0	1	1	FALSE		Rhox9	0	1	1	FALSE
Rhpn1	0.202865	0.877812	1	FALSE		Rhpn1	-0.307639	0.977645	1	FALSE
Rhpn2	0.398311	0.775796	1	FALSE		Rhpn2	-0.420676	0.899955	1	FALSE
Ribc1	-0.417206	0.793104	1	FALSE		Ribc1	-0.0651525	0.998017	1	FALSE
Ribc2	0.735082	0.941946	1	FALSE		Ribc2	-0.117411	0.974481	1	FALSE
Ric1	-0.199326	0.232579	1	FALSE		Ric1	0.0539202	0.813697	1	FALSE
Ric3	0.40288	0.12176	1	FALSE		Ric3	0.00251479	0.997108	1	FALSE
Ric8a	0.0252478	0.98182	1	FALSE		Ric8a	-0.350299	0.739106	1	FALSE
Ric8b	-0.279281	0.528801	1	FALSE		Ric8b	-0.226907	0.836954	1	FALSE
Rictor	-0.103443	0.136977	1	FALSE		Rictor	-0.1424	0.240578	1	FALSE
Rida	-0.352172	0.376982	1	FALSE		Rida	-0.289202	0.76302	1	FALSE
Rif1	0.0499921	0.497743	1	FALSE		Rif1	0.0194316	0.860336	1	FALSE
Riiad1	-0.161081	0.64561	1	FALSE		Riiad1	-0.0823814	0.897537	1	FALSE
Rilp	0.160808	0.996873	1	FALSE		Rilp	0.98003	0.955072	1	FALSE
Rilpl1	0.207274	0.766255	1	FALSE		Rilpl1	-0.382252	0.872164	1	FALSE
Rilpl2	-0.124009	0.627801	1	FALSE		Rilpl2	-0.053692	0.904767	1	FALSE
Rimbp2	-1.10893	0.840673	1	FALSE		Rimbp2	-1.20688	0.867605	1	FALSE
Rimbp3	0.0646075	0.998281	1	FALSE		Rimbp3	0.165213	0.993578	1	FALSE
Rimkla	-0.516581	0.922485	1	FALSE		Rimkla	-0.335319	0.972409	1	FALSE
Rimklb	-0.0367427	0.793925	1	FALSE		Rimklb	-0.102337	0.751202	1	FALSE
Rims1	-0.44049	0.321975	1	FALSE		Rims1	-0.365738	0.598125	1	FALSE
Rims3	0.750015	0.255203	1	FALSE		Rims3	0.200086	0.902753	1	FALSE
Rims4	1.71278	0.87465	1	FALSE		Rims4	-0.932702	0.945322	1	FALSE
Rin1	-1.09988	0.892009	1	FALSE		Rin1	1.22969	0.932571	1	FALSE
Rin2	0.0119216	0.956066	1	FALSE		Rin2	0.234642	0.877761	1	FALSE
Rin3	-0.512279	0.941138	1	FALSE		Rin3	-1.06843	0.924309	1	FALSE
Ring1	0.168316	0.631098	1	FALSE		Ring1	-0.221778	0.781031	1	FALSE
Rinl	-0.0592975	0.991681	1	FALSE		Rinl	0.920791	0.976218	1	FALSE
Rint1	-0.172892	0.243162	1	FALSE		Rint1	0.00220536	0.949279	1	FALSE
Riok1	-0.0510684	0.594522	1	FALSE		Riok1	0.00457046	0.915431	1	FALSE
Riok2	-0.353361	0.0802137	1	FALSE		Riok2	0.110734	0.760449	1	FALSE
Riok3	0.0308966	0.713406	1	FALSE		Riok3	-0.020327	0.909726	1	FALSE
Riox1	0.147988	0.660429	1	FALSE		Riox1	-0.09098	0.913062	1	FALSE
Riox2	0.214861	0.788225	1	FALSE		Riox2	-0.0704126	0.973845	1	FALSE
Ripk1	-0.520572	0.397157	1	FALSE		Ripk1	0.431812	0.745457	1	FALSE
Ripk2	0.212348	0.919743	1	FALSE		Ripk2	-0.797823	0.644985	1	FALSE
Ripk3	19.1174	0.969701	1	FALSE		Ripk3	19.8702	0.9788	1	FALSE
Ripk4	19.8366	0.962131	1	FALSE		Ripk4	19.5502	0.9788	1	FALSE
Ripor1	0.371679	0.727423	1	FALSE		Ripor1	-0.345272	0.835565	1	FALSE
Ripor2	0.128709	0.672274	1	FALSE		Ripor2	-0.241146	0.470398	1	FALSE
Ripor3	17.347	0.992423	1	FALSE		Ripor3	-19.725	0.980082	1	FALSE
Ripply1	0	1	1	FALSE		Ripply1	0	1	1	FALSE
Ripply2	-0.890087	0.966499	1	FALSE		Ripply2	0.898327	0.909058	1	FALSE
Ripply3	-0.2135	0.585699	1	FALSE		Ripply3	-0.348822	0.616521	1	FALSE
Rit1	0.179921	0.50753	1	FALSE		Rit1	-0.0577517	0.938863	1	FALSE
Rit2	-0.42442	0.703744	1	FALSE		Rit2	0.149547	0.995461	1	FALSE
Rita1	-0.438513	0.421445	1	FALSE		Rita1	-0.405156	0.819842	1	FALSE
Rlf	-0.10262	0.133152	1	FALSE		Rlf	-0.0359006	0.793626	1	FALSE
Rlim	0.00305675	0.842993	1	FALSE		Rlim	-0.0883566	0.516207	1	FALSE
Rln1	0.626173	0.80841	1	FALSE		Rln1	0.728496	0.79258	1	FALSE
Rln3	0	1	1	FALSE		Rln3	0	1	1	FALSE
Rmc1	0.248764	0.871765	1	FALSE		Rmc1	-0.0204736	0.999136	1	FALSE
Rmdn1	-0.127491	0.718295	1	FALSE		Rmdn1	-0.057086	0.965619	1	FALSE
Rmdn2	-0.274791	0.755344	1	FALSE		Rmdn2	0.496486	0.922444	1	FALSE
Rmdn3	-0.0541252	0.780916	1	FALSE		Rmdn3	0.216171	0.770541	1	FALSE
Rmi1	-0.269922	0.400328	1	FALSE		Rmi1	-0.44694	0.310234	1	FALSE
Rmi2	0.0689647	0.90694	1	FALSE		Rmi2	0.148266	0.886056	1	FALSE
Rmnd1	-0.395243	0.240391	1	FALSE		Rmnd1	-0.0724949	0.870728	1	FALSE
Rmnd5a	0.130991	0.358034	1	FALSE		Rmnd5a	-0.131047	0.482646	1	FALSE
Rmnd5b	0.428434	0.160831	1	FALSE		Rmnd5b	-0.0706026	0.855216	1	FALSE
Rmrp	20.0823	0.962131	1	FALSE		Rmrp	1.25445	0.9775	1	FALSE
Rmst	0.0401628	0.903147	1	FALSE		Rmst	-0.109151	0.74224	1	FALSE
Rnase1	0	1	1	FALSE		Rnase1	0	1	1	FALSE
Rnase10	0	1	1	FALSE		Rnase10	0	1	1	FALSE
Rnase11	0	1	1	FALSE		Rnase11	0	1	1	FALSE
Rnase12	1.81366	0.93546	1	FALSE		Rnase12	21.0501	0.93646	1	FALSE
Rnase13	0	1	1	FALSE		Rnase13	0	1	1	FALSE
Rnase2a	0	1	1	FALSE		Rnase2a	0	1	1	FALSE
Rnase2b	0	1	1	FALSE		Rnase2b	0	1	1	FALSE
Rnase4	0.548489	0.964696	1	FALSE		Rnase4	-1.38849	0.754153	1	FALSE
Rnase6	0.0515503	0.996017	1	FALSE		Rnase6	0	1	1	FALSE
Rnase9	0	1	1	FALSE		Rnase9	0	1	1	FALSE
Rnaseh1	-0.170953	0.637175	1	FALSE		Rnaseh1	0.0138724	0.984938	1	FALSE
Rnaseh2a	0.0806623	0.748947	1	FALSE		Rnaseh2a	-0.140602	0.837328	1	FALSE
Rnaseh2b	0.107228	0.63872	1	FALSE		Rnaseh2b	0.107767	0.651666	1	FALSE
Rnaseh2c	-0.079854	0.344076	1	FALSE		Rnaseh2c	-0.0312954	0.794478	1	FALSE
Rnasek	-0.0582583	0.359841	1	FALSE		Rnasek	0.0128536	0.904324	1	FALSE
Rnasel	-0.0115038	0.746874	1	FALSE		Rnasel	0.157997	0.638529	1	FALSE
Rnaset2a	0.30761	0.942839	1	FALSE		Rnaset2a	-0.230931	0.987667	1	FALSE
Rnaset2b	0.544248	0.870442	1	FALSE		Rnaset2b	0.0268211	0.982228	1	FALSE
Rncr4	-0.0501059	0.959061	1	FALSE		Rncr4	-0.686315	0.946638	1	FALSE
Rnd1	1.42766	0.848373	1	FALSE		Rnd1	1.35374	0.977518	1	FALSE
Rnf10	0.0111952	0.84879	1	FALSE		Rnf10	0.0451617	0.657163	1	FALSE
Rnf103	-0.0451688	0.609962	1	FALSE		Rnf103	-0.0788742	0.835235	1	FALSE
Rnf111	0.144784	0.34921	1	FALSE		Rnf111	0.110999	0.623075	1	FALSE
Rnf112	1.18135	0.965707	1	FALSE		Rnf112	21.3647	0.91535	1	FALSE
Rnf113a1	0.403866	0.309597	1	FALSE		Rnf113a1	0.0512221	0.969036	1	FALSE
Rnf113a2	0.0413087	0.895585	1	FALSE		Rnf113a2	-0.00386896	0.954564	1	FALSE
Rnf114	-0.0484008	0.614435	1	FALSE		Rnf114	-0.279392	0.452417	1	FALSE
Rnf115	0.0991404	0.444078	1	FALSE		Rnf115	0.0767325	0.705804	1	FALSE
Rnf121	-0.154386	0.445951	1	FALSE		Rnf121	0.204804	0.84239	1	FALSE
Rnf122	-0.0792424	0.830247	1	FALSE		Rnf122	0.0250362	0.980064	1	FALSE
Rnf123	0.328252	0.763194	1	FALSE		Rnf123	-0.298112	0.795375	1	FALSE
Rnf125	-0.979397	0.958983	1	FALSE		Rnf125	0.928704	0.977536	1	FALSE
Rnf126	-0.117936	0.160474	1	FALSE		Rnf126	-0.307874	0.306941	1	FALSE
Rnf128	20.7265	0.924347	1	FALSE		Rnf128	1.08405	0.955072	1	FALSE
Rnf13	-0.192866	0.109949	1	FALSE		Rnf13	0.0487321	0.797012	1	FALSE
Rnf133	0	1	1	FALSE		Rnf133	19.4013	0.9788	1	FALSE
Rnf135	-0.0206803	0.986871	1	FALSE		Rnf135	0.566529	0.973581	1	FALSE
Rnf138rt1	0.439636	0.665785	1	FALSE		Rnf138rt1	0.058693	0.981355	1	FALSE
Rnf139	0.061762	0.798971	1	FALSE		Rnf139	-0.0517222	0.785988	1	FALSE
Rnf141	-0.0378862	0.757468	1	FALSE		Rnf141	-0.185931	0.762151	1	FALSE
Rnf144a	-0.129657	0.459734	1	FALSE		Rnf144a	0.0223502	0.835485	1	FALSE
Rnf144b	-0.642833	0.050552	1	FALSE		Rnf144b	-0.428194	0.511378	1	FALSE
Rnf145	0.271778	0.161052	1	FALSE		Rnf145	0.271764	0.554188	1	FALSE
Rnf146	-0.097206	0.269609	1	FALSE		Rnf146	-0.134946	0.368969	1	FALSE
Rnf148	0	1	1	FALSE		Rnf148	0	1	1	FALSE
Rnf149	0.148813	0.647205	1	FALSE		Rnf149	0.287339	0.744284	1	FALSE
Rnf151	19.086	0.977273	1	FALSE		Rnf151	0	1	1	FALSE
Rnf152	0.244142	0.789474	1	FALSE		Rnf152	0.487144	0.752275	1	FALSE
Rnf157	0.0819679	0.778569	1	FALSE		Rnf157	-0.00740415	0.978446	1	FALSE
Rnf166	-0.0292741	0.743117	1	FALSE		Rnf166	0.322408	0.635477	1	FALSE
Rnf167	0.117473	0.731698	1	FALSE		Rnf167	-0.0163243	0.942546	1	FALSE
Rnf168	0.0263969	0.985817	1	FALSE		Rnf168	0.0495462	0.815246	1	FALSE
Rnf169	0.261278	0.529166	1	FALSE		Rnf169	0.0120069	0.972009	1	FALSE
Rnf17	-0.0425647	0.980537	1	FALSE		Rnf17	0.964788	0.911661	1	FALSE
Rnf170	0.0837942	0.971793	1	FALSE		Rnf170	-0.0798417	0.878094	1	FALSE
Rnf180	-0.0154486	0.94275	1	FALSE		Rnf180	0.276644	0.870548	1	FALSE
Rnf181	0.450342	0.0609508	1	FALSE		Rnf181	-0.054119	0.915458	1	FALSE
Rnf182	-0.0156793	0.915943	1	FALSE		Rnf182	0.335118	0.545698	1	FALSE
Rnf183	-1.90576	0.981265	1	FALSE		Rnf183	0	1	1	FALSE
Rnf185	0.107889	0.769103	1	FALSE		Rnf185	-0.145658	0.824241	1	FALSE
Rnf186	0	1	1	FALSE		Rnf186	0	1	1	FALSE
Rnf19a	-0.0143121	0.707624	1	FALSE		Rnf19a	-0.0660403	0.779439	1	FALSE
Rnf19b	-0.0488086	0.825946	1	FALSE		Rnf19b	-0.379159	0.759919	1	FALSE
Rnf2	-0.143147	0.153897	1	FALSE		Rnf2	0.0558449	0.836535	1	FALSE
Rnf20	-0.165657	0.0863165	1	FALSE		Rnf20	-0.0783812	0.673897	1	FALSE
Rnf207	0.641088	0.953675	1	FALSE		Rnf207	-19.4342	0.980082	1	FALSE
Rnf208	0.1393	0.840892	1	FALSE		Rnf208	-0.976685	0.360154	1	FALSE
Rnf212	0	1	1	FALSE		Rnf212	0	1	1	FALSE
Rnf212b	0	1	1	FALSE		Rnf212b	0	1	1	FALSE
Rnf213	0.156518	0.974268	1	FALSE		Rnf213	-1.35587	0.810355	1	FALSE
Rnf214	-0.189612	0.0806135	1	FALSE		Rnf214	-0.166794	0.445057	1	FALSE
Rnf215	-0.063	0.634054	1	FALSE		Rnf215	0.199616	0.831828	1	FALSE
Rnf216	0.179142	0.366602	1	FALSE		Rnf216	-0.0225029	0.896184	1	FALSE
Rnf217	-0.313203	0.303678	1	FALSE		Rnf217	0.0499603	0.993487	1	FALSE
Rnf219	-0.00513418	0.858081	1	FALSE		Rnf219	-0.0630255	0.877797	1	FALSE
Rnf220	0.156055	0.227761	1	FALSE		Rnf220	-0.0442118	0.841953	1	FALSE
Rnf222	0	1	1	FALSE		Rnf222	-19.6838	0.980082	1	FALSE
Rnf223	-0.356398	0.992813	1	FALSE		Rnf223	-0.511619	0.998727	1	FALSE
Rnf224	0	1	1	FALSE		Rnf224	0	1	1	FALSE
Rnf225	-1.36583	0.854963	1	FALSE		Rnf225	0.895117	0.929943	1	FALSE
Rnf227	0.274384	0.0501709	1	FALSE		Rnf227	-0.210464	0.319727	1	FALSE
Rnf24	0.293141	0.598097	1	FALSE		Rnf24	-0.171175	0.800639	1	FALSE
Rnf25	-0.187488	0.625463	1	FALSE		Rnf25	0.359675	0.849334	1	FALSE
Rnf26	-0.317944	0.116896	1	FALSE		Rnf26	-0.179843	0.800956	1	FALSE
Rnf31	0.141643	0.969467	1	FALSE		Rnf31	0.112919	0.963729	1	FALSE
Rnf32	0.0110275	0.975696	1	FALSE		Rnf32	0.535569	0.850192	1	FALSE
Rnf34	0.126914	0.536174	1	FALSE		Rnf34	-0.152842	0.669125	1	FALSE
Rnf38	0.227406	0.224847	1	FALSE		Rnf38	-0.165229	0.741818	1	FALSE
Rnf39	-0.128048	0.996431	1	FALSE		Rnf39	0	1	1	FALSE
Rnf40	0.0713976	0.911779	1	FALSE		Rnf40	0.321032	0.781591	1	FALSE
Rnf41	0.344464	0.547731	1	FALSE		Rnf41	0.368912	0.716361	1	FALSE
Rnf43	-0.347336	0.996417	1	FALSE		Rnf43	0	1	1	FALSE
Rnf44	-0.246904	0.0753017	1	FALSE		Rnf44	0.248798	0.35143	1	FALSE
Rnf5	-0.0208254	0.728775	1	FALSE		Rnf5	0.0285866	0.925813	1	FALSE
Rnf6	-0.00727996	0.762859	1	FALSE		Rnf6	-0.0665139	0.657996	1	FALSE
Rnf7	-0.0840886	0.233163	1	FALSE		Rnf7	0.0975041	0.262084	1	FALSE
Rnf8	0.0632763	0.656765	1	FALSE		Rnf8	-0.0223631	0.889469	1	FALSE
Rnft1	0.0362073	0.967368	1	FALSE		Rnft1	0.150948	0.851711	1	FALSE
Rnft2	0.299128	0.859146	1	FALSE		Rnft2	0.415029	0.903024	1	FALSE
Rngtt	0.071372	0.853885	1	FALSE		Rngtt	0.152302	0.690668	1	FALSE
Rnh1	-0.17068	0.215203	1	FALSE		Rnh1	-0.10407	0.780698	1	FALSE
Rnmt	-0.14858	0.116014	1	FALSE		Rnmt	0.0255341	0.80086	1	FALSE
Rnpc3	0.173182	0.367909	1	FALSE		Rnpc3	-0.116497	0.609885	1	FALSE
Rnpep	0.150573	0.458946	1	FALSE		Rnpep	0.431297	0.296873	1	FALSE
Rnpepl1	0.0383454	0.984257	1	FALSE		Rnpepl1	-0.216054	0.81683	1	FALSE
Rnps1	-0.108886	0.167286	1	FALSE		Rnps1	-0.0575102	0.403692	1	FALSE
Robo1	-0.214353	0.629756	1	FALSE		Robo1	-0.0493683	0.86608	1	FALSE
Robo2	0.157647	0.118072	1	FALSE		Robo2	0.0603399	0.640216	1	FALSE
Robo3	-0.325689	0.686576	1	FALSE		Robo3	0.623671	0.625302	1	FALSE
Robo4	17.0701	0.992423	1	FALSE		Robo4	19.3778	0.9788	1	FALSE
Rock1	-0.088992	0.162979	1	FALSE		Rock1	0.0424846	0.686412	1	FALSE
Rock2	0.0246803	0.847275	1	FALSE		Rock2	-0.0602468	0.610228	1	FALSE
Rogdi	0.0826872	0.952255	1	FALSE		Rogdi	0.154674	0.83837	1	FALSE
Romo1	0.00524751	0.715152	1	FALSE		Romo1	0.128914	0.176066	1	FALSE
Ropn1	0	1	1	FALSE		Ropn1	0	1	1	FALSE
Ropn1l	0.149357	0.950314	1	FALSE		Ropn1l	-0.954609	0.815077	1	FALSE
Ror1	0.0845369	0.943971	1	FALSE		Ror1	-0.783663	0.579827	1	FALSE
Ror2	1.28801	0.706583	1	FALSE		Ror2	0.793317	0.864924	1	FALSE
Rorc	0.830557	0.823474	1	FALSE		Rorc	1.26272	0.910106	1	FALSE
Ros1	0	1	1	FALSE		Ros1	0	1	1	FALSE
Rp1l1	0.171501	0.919993	1	FALSE		Rp1l1	-0.198243	0.938809	1	FALSE
Rp2	-0.0844884	0.904601	1	FALSE		Rp2	0.0376966	0.956943	1	FALSE
Rp9	0.0796651	0.161659	1	FALSE		Rp9	-0.0806535	0.430992	1	FALSE
Rpa1	-0.0980331	0.631215	1	FALSE		Rpa1	-0.0223982	0.936578	1	FALSE
Rpa2	0.0561835	0.718547	1	FALSE		Rpa2	0.000116381	0.986793	1	FALSE
Rpa3	-0.0352925	0.723372	1	FALSE		Rpa3	0.163171	0.496818	1	FALSE
Rpain	-0.217429	0.159914	1	FALSE		Rpain	-0.432706	0.476031	1	FALSE
Rpap1	-0.0654785	0.918599	1	FALSE		Rpap1	0.583792	0.649901	1	FALSE
Rpap2	0.102487	0.861128	1	FALSE		Rpap2	-0.217024	0.843531	1	FALSE
Rpap3	0.216672	0.20128	1	FALSE		Rpap3	0.233384	0.38849	1	FALSE
Rpe	-0.0232761	0.813308	1	FALSE		Rpe	0.193728	0.591855	1	FALSE
Rpe65	0	1	1	FALSE		Rpe65	18.5152	0.9788	1	FALSE
Rpf1	0.176182	0.0975935	1	FALSE		Rpf1	-0.150231	0.451553	1	FALSE
Rpf2	-0.251312	0.134313	1	FALSE		Rpf2	0.407608	0.261154	1	FALSE
Rpgrip1l	-0.350572	0.388563	1	FALSE		Rpgrip1l	-0.0544673	0.972681	1	FALSE
Rph3a	-0.993932	0.425366	1	FALSE		Rph3a	-0.287887	0.883472	1	FALSE
Rph3al	0.631597	0.961742	1	FALSE		Rph3al	-0.533422	0.998727	1	FALSE
Rpl10	-0.102243	0.698894	1	FALSE		Rpl10	-0.195057	0.810425	1	FALSE
Rpl10-ps3	-0.210713	0.115185	1	FALSE		Rpl10-ps3	0.20605	0.597413	1	FALSE
Rpl10l	-2.03218	0.981265	1	FALSE		Rpl10l	-0.922897	0.981364	1	FALSE
Rpl22l1	-0.101481	0.140535	1	FALSE		Rpl22l1	0.0503689	0.260525	1	FALSE
Rpl36-ps4	19.5359	0.969701	1	FALSE		Rpl36-ps4	0	1	1	FALSE
Rpl36a-ps1	-0.290271	0.446954	1	FALSE		Rpl36a-ps1	0.234972	0.848655	1	FALSE
Rpl36al	-0.00163934	0.32248	1	FALSE		Rpl36al	0.0912102	0.186159	1	FALSE
Rpl39l	0.202825	0.996424	1	FALSE		Rpl39l	20.5782	0.957615	1	FALSE
Rpl3l	1.28015	0.908939	1	FALSE		Rpl3l	-21.1469	0.940296	1	FALSE
Rpl7l1	-0.171476	0.0756953	1	FALSE		Rpl7l1	-0.0716133	0.755384	1	FALSE
Rpl9-ps1	0.0365024	0.986241	1	FALSE		Rpl9-ps1	1.53325	0.956344	1	FALSE
Rpl9-ps6	-0.22197	0.0976949	1	FALSE		Rpl9-ps6	-0.0722455	0.788286	1	FALSE
Rpn1	0.139649	0.398181	1	FALSE		Rpn1	0.0365108	0.823345	1	FALSE
Rpn2	0.0668513	0.596642	1	FALSE		Rpn2	0.0182744	0.975363	1	FALSE
Rpp14	-0.214847	0.424596	1	FALSE		Rpp14	0.356932	0.703535	1	FALSE
Rpp21	-0.0447562	0.574532	1	FALSE		Rpp21	0.228428	0.280927	1	FALSE
Rpp25	0.109841	0.995575	1	FALSE		Rpp25	-0.581452	0.997471	1	FALSE
Rpp38	-0.581217	0.46778	1	FALSE		Rpp38	-0.561737	0.805171	1	FALSE
Rpp40	-0.21756	0.687933	1	FALSE		Rpp40	-0.267075	0.875119	1	FALSE
Rprd1a	0.242521	0.277741	1	FALSE		Rprd1a	-0.170662	0.520312	1	FALSE
Rprd1b	0.0358087	0.96459	1	FALSE		Rprd1b	0.0373371	0.81467	1	FALSE
Rprd2	-0.0259919	0.717268	1	FALSE		Rprd2	-0.0452801	0.929028	1	FALSE
Rprl1	0	1	1	FALSE		Rprl1	0	1	1	FALSE
Rprm	0.339267	0.258257	1	FALSE		Rprm	0.189315	0.750493	1	FALSE
Rprml	19.7047	0.969701	1	FALSE		Rprml	-1.58833	0.961467	1	FALSE
Rps19bp1	0.113724	0.4239	1	FALSE		Rps19bp1	0.254964	0.264175	1	FALSE
Rps27	-0.12997	0.0533576	1	FALSE		Rps27	0.0679332	0.51941	1	FALSE
Rps6ka1	0.609712	0.701968	1	FALSE		Rps6ka1	0.0542842	0.984793	1	FALSE
Rps6ka2	0.401213	0.315058	1	FALSE		Rps6ka2	-0.0288532	0.960386	1	FALSE
Rps6ka3	0.461999	0.13099	1	FALSE		Rps6ka3	0.0800959	0.843603	1	FALSE
Rps6ka4	17.2247	0.992423	1	FALSE		Rps6ka4	1.02779	0.998708	1	FALSE
Rps6ka5	0.142667	0.812596	1	FALSE		Rps6ka5	-0.155029	0.787032	1	FALSE
Rps6ka6	0.310859	0.561392	1	FALSE		Rps6ka6	0.252363	0.660686	1	FALSE
Rps6kb2	0.0764606	0.888667	1	FALSE		Rps6kb2	-0.255136	0.51525	1	FALSE
Rps6kc1	-0.513743	0.439418	1	FALSE		Rps6kc1	-0.247066	0.88964	1	FALSE
Rps6kl1	1.43705	0.551341	1	FALSE		Rps6kl1	-0.968508	0.871985	1	FALSE
Rptn	0	1	1	FALSE		Rptn	0	1	1	FALSE
Rptor	-0.00550194	0.920644	1	FALSE		Rptor	0.090009	0.874401	1	FALSE
Rptoros	19.3772	0.969701	1	FALSE		Rptoros	-19.4447	0.980082	1	FALSE
Rpusd1	-0.170439	0.821101	1	FALSE		Rpusd1	0.0917344	0.999145	1	FALSE
Rpusd2	0.304562	0.847609	1	FALSE		Rpusd2	-0.447364	0.798834	1	FALSE
Rpusd3	-0.161964	0.805395	1	FALSE		Rpusd3	0.364994	0.839163	1	FALSE
Rpusd4	0.0141786	0.990259	1	FALSE		Rpusd4	-0.515733	0.726236	1	FALSE
Rrad	1.3836	0.79305	1	FALSE		Rrad	0.182669	0.997417	1	FALSE
Rraga	-0.0275326	0.542218	1	FALSE		Rraga	0.0671373	0.77198	1	FALSE
Rragb	0.131274	0.853523	1	FALSE		Rragb	0.0941557	0.906772	1	FALSE
Rragc	0.0972956	0.517369	1	FALSE		Rragc	-0.108015	0.798869	1	FALSE
Rragd	0.286689	0.548422	1	FALSE		Rragd	0.0824762	0.917946	1	FALSE
Rras	-0.012128	0.964718	1	FALSE		Rras	-0.135799	0.963493	1	FALSE
Rras2	0.142746	0.775164	1	FALSE		Rras2	-0.334092	0.797073	1	FALSE
Rrbp1	0.156478	0.213434	1	FALSE		Rrbp1	0.0454849	0.775209	1	FALSE
Rreb1	0.362117	0.139652	1	FALSE		Rreb1	-0.342958	0.34669	1	FALSE
Rrh	-0.205803	0.168631	1	FALSE		Rrh	0.173867	0.601343	1	FALSE
Rrm2b	-0.261342	0.727919	1	FALSE		Rrm2b	0.131011	0.928584	1	FALSE
Rrn3	-0.211329	0.17143	1	FALSE		Rrn3	0.415961	0.396885	1	FALSE
Rrnad1	-0.148907	0.480003	1	FALSE		Rrnad1	-0.343698	0.774152	1	FALSE
Rrp12	-0.463659	0.743848	1	FALSE		Rrp12	0.621748	0.85833	1	FALSE
Rrp15	-0.0924277	0.319613	1	FALSE		Rrp15	0.195469	0.491627	1	FALSE
Rrp1b	0.0397762	0.98947	1	FALSE		Rrp1b	0.476042	0.28267	1	FALSE
Rrp36	-0.0770553	0.593105	1	FALSE		Rrp36	-0.108816	0.876224	1	FALSE
Rrp7a	0.168134	0.401728	1	FALSE		Rrp7a	-0.123006	0.792922	1	FALSE
Rrp9	0.0240602	0.977892	1	FALSE		Rrp9	0.12931	0.910928	1	FALSE
Rrs1	-0.0163576	0.71099	1	FALSE		Rrs1	-0.209274	0.280668	1	FALSE
Rs1	0.00443672	0.971868	1	FALSE		Rs1	1.07257	0.910214	1	FALSE
Rsad1	-0.436213	0.775684	1	FALSE		Rsad1	0.0668658	0.988449	1	FALSE
Rsad2	1.00159	0.946593	1	FALSE		Rsad2	-0.0434748	0.998727	1	FALSE
Rsbn1	-0.119085	0.141222	1	FALSE		Rsbn1	-0.0715342	0.650352	1	FALSE
Rsbn1l	0.0136754	0.687101	1	FALSE		Rsbn1l	0.169304	0.066722	1	FALSE
Rsc1a1	0	1	1	FALSE		Rsc1a1	0	1	1	FALSE
Rsf1	0.0887944	0.154806	1	FALSE		Rsf1	0.0547153	0.700205	1	FALSE
Rsf1os1	0.715752	0.942648	1	FALSE		Rsf1os1	0.675262	0.977536	1	FALSE
Rsf1os2	1.84809	0.94299	1	FALSE		Rsf1os2	-20.9025	0.940296	1	FALSE
Rskr	-1.08558	0.862529	1	FALSE		Rskr	0.234102	0.997399	1	FALSE
Rsl1	-0.442455	0.849915	1	FALSE		Rsl1	-1.13968	0.942873	1	FALSE
Rsl1d1	-0.0978448	0.145601	1	FALSE		Rsl1d1	0.0956143	0.40393	1	FALSE
Rsl24d1	-0.0810804	0.276186	1	FALSE		Rsl24d1	-0.00852891	0.944433	1	FALSE
Rslcan18	20.1749	0.954565	1	FALSE		Rslcan18	0	1	1	FALSE
Rsph1	-0.163226	0.683742	1	FALSE		Rsph1	-0.378465	0.706778	1	FALSE
Rsph10b	0.283767	0.804493	1	FALSE		Rsph10b	-1.09999	0.689752	1	FALSE
Rsph14	0	1	1	FALSE		Rsph14	0	1	1	FALSE
Rsph3a	0.369555	0.901118	1	FALSE		Rsph3a	0.393338	0.915639	1	FALSE
Rsph3b	0.285985	0.985555	1	FALSE		Rsph3b	-0.0532061	0.972027	1	FALSE
Rsph4a	18.4825	0.984848	1	FALSE		Rsph4a	-21.0925	0.940296	1	FALSE
Rsph6a	0	1	1	FALSE		Rsph6a	0	1	1	FALSE
Rsph9	0.11185	0.767061	1	FALSE		Rsph9	-0.116866	0.826381	1	FALSE
Rspo1	19.7387	0.962131	1	FALSE		Rspo1	1.81461	0.956325	1	FALSE
Rspo2	0.734055	0.25651	1	FALSE		Rspo2	-0.282992	0.941793	1	FALSE
Rspo3	0.240837	0.976439	1	FALSE		Rspo3	0.280095	0.945105	1	FALSE
Rspo4	0	1	1	FALSE		Rspo4	0	1	1	FALSE
Rspo4os	-0.895661	0.981272	1	FALSE		Rspo4os	19.0927	0.9788	1	FALSE
Rspry1	0.06508	0.792903	1	FALSE		Rspry1	0.143116	0.731683	1	FALSE
Rsrc2	-0.0796967	0.239062	1	FALSE		Rsrc2	-0.0263608	0.642811	1	FALSE
Rsu1	0.122975	0.800108	1	FALSE		Rsu1	-0.171259	0.750908	1	FALSE
Rtbdn	0.693129	0.577769	1	FALSE		Rtbdn	0.518096	0.912248	1	FALSE
Rtca	0.011987	0.900177	1	FALSE		Rtca	-0.0901218	0.715569	1	FALSE
Rtcb	-0.122943	0.129419	1	FALSE		Rtcb	-0.0498901	0.921856	1	FALSE
Rtel1	-0.0781122	0.854076	1	FALSE		Rtel1	-0.552429	0.662075	1	FALSE
Rtf2	0.00294378	0.978525	1	FALSE		Rtf2	0.208861	0.248606	1	FALSE
Rtkn	0.596015	0.737258	1	FALSE		Rtkn	-0.487455	0.965301	1	FALSE
Rtkn2	-0.504413	0.103918	1	FALSE		Rtkn2	-0.116118	0.833981	1	FALSE
Rtl1	-0.709405	0.955426	1	FALSE		Rtl1	19.6119	0.9788	1	FALSE
Rtl10	0.685524	0.991957	1	FALSE		Rtl10	-0.273262	0.982683	1	FALSE
Rtl3	0	1	1	FALSE		Rtl3	0	1	1	FALSE
Rtl4	-0.866006	0.99641	1	FALSE		Rtl4	0	1	1	FALSE
Rtl5	0.592485	0.659276	1	FALSE		Rtl5	0.226859	0.927026	1	FALSE
Rtl6	-0.28339	0.546335	1	FALSE		Rtl6	-0.078598	0.979473	1	FALSE
Rtl8a	0.314573	0.0676728	1	FALSE		Rtl8a	-0.193581	0.474522	1	FALSE
Rtl8b	0.255057	0.349522	1	FALSE		Rtl8b	0.0675786	0.885668	1	FALSE
Rtl8c	-0.00995058	0.997687	1	FALSE		Rtl8c	0.496935	0.947192	1	FALSE
Rtl9	0	1	1	FALSE		Rtl9	0	1	1	FALSE
Rtn1	-0.042956	0.512199	1	FALSE		Rtn1	-0.189321	0.0445518	1	FALSE
Rtn2	-0.106147	0.437961	1	FALSE		Rtn2	-0.243219	0.57211	1	FALSE
Rtn3	0.0687983	0.200811	1	FALSE		Rtn3	-0.0202008	0.766674	1	FALSE
Rtn4ip1	0.424241	0.89393	1	FALSE		Rtn4ip1	0.573085	0.858527	1	FALSE
Rtn4r	-1.31111	0.865941	1	FALSE		Rtn4r	-0.484044	0.982665	1	FALSE
Rtn4rl1	1.03451	0.0762263	1	FALSE		Rtn4rl1	-0.411279	0.888307	1	FALSE
Rtn4rl2	1.06124	0.958164	1	FALSE		Rtn4rl2	-0.434459	0.962812	1	FALSE
Rtp1	0	1	1	FALSE		Rtp1	0	1	1	FALSE
Rtp2	0	1	1	FALSE		Rtp2	0	1	1	FALSE
Rtp3	17.2769	0.992423	1	FALSE		Rtp3	0	1	1	FALSE
Rtp4	0.558438	0.988423	1	FALSE		Rtp4	-0.916594	0.981364	1	FALSE
Rttn	-0.411889	0.345518	1	FALSE		Rttn	-0.0386893	0.949497	1	FALSE
Rubcn	0.27209	0.741696	1	FALSE		Rubcn	0.00902671	0.972763	1	FALSE
Rubcnl	0.886017	0.969248	1	FALSE		Rubcnl	-1.44025	0.961449	1	FALSE
Rubie	0	1	1	FALSE		Rubie	0	1	1	FALSE
Rufy1	-0.284352	0.371227	1	FALSE		Rufy1	-0.143171	0.841801	1	FALSE
Rufy2	0.0306146	0.842729	1	FALSE		Rufy2	-0.125529	0.706101	1	FALSE
Rufy4	-1.53397	0.981272	1	FALSE		Rufy4	19.5112	0.9788	1	FALSE
Rundc1	-0.0930354	0.828978	1	FALSE		Rundc1	-0.288431	0.844477	1	FALSE
Rundc3a	-0.0306357	0.642726	1	FALSE		Rundc3a	0.147682	0.811415	1	FALSE
Rundc3b	0.174087	0.601994	1	FALSE		Rundc3b	-0.34963	0.410952	1	FALSE
Runx1	0.112883	0.998274	1	FALSE		Runx1	-0.694284	0.965229	1	FALSE
Runx2	0.738198	0.6018	1	FALSE		Runx2	-0.167147	0.982692	1	FALSE
Runx2os1	-0.140803	0.974621	1	FALSE		Runx2os1	1.21932	0.956362	1	FALSE
Runx2os2	0	1	1	FALSE		Runx2os2	0	1	1	FALSE
Runx2os3	0	1	1	FALSE		Runx2os3	0	1	1	FALSE
Runx3	21.247	0.894239	1	FALSE		Runx3	19.5961	0.9788	1	FALSE
Rusc1	0.194427	0.965255	1	FALSE		Rusc1	0.156262	0.998035	1	FALSE
Rusc2	-0.686973	0.521349	1	FALSE		Rusc2	-0.404935	0.866717	1	FALSE
Ruvbl2	-0.0754024	0.487379	1	FALSE		Ruvbl2	-0.151787	0.606192	1	FALSE
Rwdd2a	0.0428199	0.979635	1	FALSE		Rwdd2a	-1.31198	0.684033	1	FALSE
Rwdd2b	0.18065	0.900304	1	FALSE		Rwdd2b	0.364344	0.936723	1	FALSE
Rwdd3	0.607136	0.701856	1	FALSE		Rwdd3	0.090354	0.970554	1	FALSE
Rwdd4a	0.0384746	0.949607	1	FALSE		Rwdd4a	0.0584308	0.919005	1	FALSE
Rxfp1	0	1	1	FALSE		Rxfp1	0	1	1	FALSE
Rxfp2	-0.30409	0.985279	1	FALSE		Rxfp2	0	1	1	FALSE
Rxfp3	0	1	1	FALSE		Rxfp3	0	1	1	FALSE
Rxfp4	0	1	1	FALSE		Rxfp4	0	1	1	FALSE
Rxra	-0.0557404	0.791779	1	FALSE		Rxra	-0.335116	0.820596	1	FALSE
Rxrb	-0.197114	0.163622	1	FALSE		Rxrb	-0.0574572	0.955208	1	FALSE
Rxrg	0.786408	0.358366	1	FALSE		Rxrg	0.0797254	0.991341	1	FALSE
Rxylt1	0.235798	0.0547548	1	FALSE		Rxylt1	0.117026	0.435998	1	FALSE
Rybp	0.128234	0.716473	1	FALSE		Rybp	0.0686919	0.839207	1	FALSE
Ryr1	0.3888	0.98041	1	FALSE		Ryr1	0.621227	0.883067	1	FALSE
Ryr2	-0.193009	0.727296	1	FALSE		Ryr2	-0.143014	0.908687	1	FALSE
Ryr3	0.642133	0.627635	1	FALSE		Ryr3	0.304894	0.961721	1	FALSE
S100a1	0.227996	0.845758	1	FALSE		S100a1	-0.535045	0.777839	1	FALSE
S100a11	0.420665	0.350329	1	FALSE		S100a11	-0.148198	0.803636	1	FALSE
S100a13	-0.0250555	0.956761	1	FALSE		S100a13	-0.0616279	0.978864	1	FALSE
S100a14	0	1	1	FALSE		S100a14	0	1	1	FALSE
S100a16	0.463134	0.47831	1	FALSE		S100a16	0.852875	0.433203	1	FALSE
S100a2	1.47274	0.950582	1	FALSE		S100a2	-0.325347	0.983983	1	FALSE
S100a3	1.16559	0.815155	1	FALSE		S100a3	0	1	1	FALSE
S100a4	0.392077	0.980424	1	FALSE		S100a4	0	1	1	FALSE
S100a5	0	1	1	FALSE		S100a5	0	1	1	FALSE
S100a6	0.0292026	0.981566	1	FALSE		S100a6	-0.41346	0.804721	1	FALSE
S100a7a	-1.56765	0.981272	1	FALSE		S100a7a	0	1	1	FALSE
S100a8	-18.831	0.973695	1	FALSE		S100a8	-0.341685	0.998727	1	FALSE
S100a9	0	1	1	FALSE		S100a9	0.198687	0.973745	1	FALSE
S100b	-0.658199	0.944328	1	FALSE		S100b	0.560393	0.997399	1	FALSE
S100g	19.0634	0.977273	1	FALSE		S100g	-19.7998	0.980082	1	FALSE
S100pbp	0.154865	0.731504	1	FALSE		S100pbp	-0.320725	0.530976	1	FALSE
S100z	0	1	1	FALSE		S100z	0	1	1	FALSE
S1pr1	0.159223	0.901522	1	FALSE		S1pr1	-1.12217	0.704856	1	FALSE
S1pr2	-0.572198	0.365203	1	FALSE		S1pr2	-0.0761369	0.926754	1	FALSE
S1pr3	0.0770998	0.961315	1	FALSE		S1pr3	0.284672	0.662554	1	FALSE
S1pr4	0	1	1	FALSE		S1pr4	0	1	1	FALSE
S1pr5	-1.65168	0.962548	1	FALSE		S1pr5	-0.974667	0.981364	1	FALSE
Saa1	1.7005	0.950554	1	FALSE		Saa1	0	1	1	FALSE
Saa2	20.9346	0.924347	1	FALSE		Saa2	19.9827	0.9788	1	FALSE
Saa3	-0.354706	0.996424	1	FALSE		Saa3	0	1	1	FALSE
Saa4	17.2961	0.992423	1	FALSE		Saa4	0	1	1	FALSE
Saal1	0.0851454	0.868843	1	FALSE		Saal1	0.0536801	0.948635	1	FALSE
Sac3d1	0.0510013	0.899693	1	FALSE		Sac3d1	-0.44422	0.454009	1	FALSE
Sacm1l	0.170203	0.65072	1	FALSE		Sacm1l	-0.250316	0.752084	1	FALSE
Sacs	0.220987	0.448283	1	FALSE		Sacs	-0.0910635	0.814697	1	FALSE
Safb	0.00585123	0.903926	1	FALSE		Safb	-0.136159	0.516067	1	FALSE
Safb2	-0.048161	0.38444	1	FALSE		Safb2	0.189329	0.419344	1	FALSE
Sall1	1.41466	0.98083	1	FALSE		Sall1	0.862426	0.885371	1	FALSE
Sall2	0.17783	0.721741	1	FALSE		Sall2	-0.00723609	0.920281	1	FALSE
Sall3	0.0154136	0.951436	1	FALSE		Sall3	-0.415714	0.799063	1	FALSE
Sall4	18.5503	0.984848	1	FALSE		Sall4	0	1	1	FALSE
Samd1	-0.112536	0.314203	1	FALSE		Samd1	-0.158635	0.747943	1	FALSE
Samd10	-0.105152	0.83804	1	FALSE		Samd10	-0.199563	0.854626	1	FALSE
Samd12	0.599453	0.926474	1	FALSE		Samd12	-0.670031	0.908371	1	FALSE
Samd13	-18.9553	0.973695	1	FALSE		Samd13	0	1	1	FALSE
Samd14	-0.00582383	0.747442	1	FALSE		Samd14	0.141116	0.833011	1	FALSE
Samd15	-0.378666	0.840153	1	FALSE		Samd15	-1.90438	0.845369	1	FALSE
Samd3	0	1	1	FALSE		Samd3	0	1	1	FALSE
Samd4	1.00015	0.383909	1	FALSE		Samd4	0.380754	0.771352	1	FALSE
Samd4b	-0.00842087	0.663933	1	FALSE		Samd4b	0.0940826	0.801089	1	FALSE
Samd5	-0.521247	0.745615	1	FALSE		Samd5	0.972658	0.772695	1	FALSE
Samd8	0.113616	0.788494	1	FALSE		Samd8	-0.322803	0.430832	1	FALSE
Samd9l	-19.5544	0.973695	1	FALSE		Samd9l	-0.441901	0.982647	1	FALSE
Samhd1	-0.36422	0.37693	1	FALSE		Samhd1	-0.334317	0.764533	1	FALSE
Samm50	-0.0697401	0.425724	1	FALSE		Samm50	-0.0316457	0.95975	1	FALSE
Samt1	0	1	1	FALSE		Samt1	0	1	1	FALSE
Samt2	0	1	1	FALSE		Samt2	0	1	1	FALSE
Samt3	0	1	1	FALSE		Samt3	0	1	1	FALSE
Samt4	0	1	1	FALSE		Samt4	0	1	1	FALSE
Sap130	0.0446258	0.933384	1	FALSE		Sap130	0.0214104	0.985929	1	FALSE
Sap18	0.244546	0.476694	1	FALSE		Sap18	0.283719	0.604768	1	FALSE
Sap18b	-0.0300548	0.910472	1	FALSE		Sap18b	0.111202	0.906049	1	FALSE
Sap25	0.232902	0.881575	1	FALSE		Sap25	-0.147677	0.993879	1	FALSE
Sap30bp	-0.170269	0.19433	1	FALSE		Sap30bp	-0.00971787	0.946911	1	FALSE
Sap30bpos	-1.35705	0.932767	1	FALSE		Sap30bpos	0.887895	0.95509	1	FALSE
Sapcd1	-0.140508	0.0743359	1	FALSE		Sapcd1	-0.313044	0.0127185	1	FALSE
Sapcd2	-0.126477	0.672759	1	FALSE		Sapcd2	0.208451	0.508136	1	FALSE
Sar1a	-0.175599	0.0486467	1	FALSE		Sar1a	-0.00982783	0.842229	1	FALSE
Sar1b	0.133394	0.081232	1	FALSE		Sar1b	0.174091	0.261154	1	FALSE
Saraf	-0.027372	0.689608	1	FALSE		Saraf	-0.0617666	0.721365	1	FALSE
Sardh	0.697762	0.877525	1	FALSE		Sardh	-0.502254	0.965319	1	FALSE
Sardhos	0	1	1	FALSE		Sardhos	0	1	1	FALSE
Sarm1	-0.0249608	0.898023	1	FALSE		Sarm1	-0.667686	0.802719	1	FALSE
Sars	-0.102484	0.245661	1	FALSE		Sars	-0.0163193	0.96382	1	FALSE
Sars2	-0.164927	0.718119	1	FALSE		Sars2	-0.0029833	0.953474	1	FALSE
Sart1	-0.214566	0.0828745	1	FALSE		Sart1	0.105703	0.748384	1	FALSE
Sart3	-0.151088	0.261665	1	FALSE		Sart3	-0.115826	0.816033	1	FALSE
Sash1	-0.238808	0.0975415	1	FALSE		Sash1	0.0819773	0.695237	1	FALSE
Sash3	17.3938	0.992423	1	FALSE		Sash3	-19.4075	0.980082	1	FALSE
Sass6	0.029788	0.941262	1	FALSE		Sass6	0.114187	0.656891	1	FALSE
Sat2	-0.0758874	0.810663	1	FALSE		Sat2	-0.335067	0.776702	1	FALSE
Satb1	0.150752	0.527438	1	FALSE		Satb1	-0.0459367	0.912483	1	FALSE
Satb2	-0.938256	0.80821	1	FALSE		Satb2	-0.0684106	0.971	1	FALSE
Satl1	0	1	1	FALSE		Satl1	19.5511	0.9788	1	FALSE
Sav1	0.190297	0.287588	1	FALSE		Sav1	0.0393613	0.828574	1	FALSE
Saxo1	0	1	1	FALSE		Saxo1	0	1	1	FALSE
Saxo1os	0	1	1	FALSE		Saxo1os	0	1	1	FALSE
Saxo2	-0.0569776	0.839575	1	FALSE		Saxo2	-0.513059	0.682794	1	FALSE
Saysd1	0.222214	0.798537	1	FALSE		Saysd1	-0.678243	0.734584	1	FALSE
Sbds	-0.0866749	0.483447	1	FALSE		Sbds	0.0963005	0.762664	1	FALSE
Sbf1	0.574562	0.268573	1	FALSE		Sbf1	-0.0695608	0.996644	1	FALSE
Sbf2	-0.0749877	0.394535	1	FALSE		Sbf2	-0.0566247	0.812733	1	FALSE
Sbk1	-0.101809	0.206605	1	FALSE		Sbk1	0.0426483	0.698845	1	FALSE
Sbk2	18.5153	0.984848	1	FALSE		Sbk2	0	1	1	FALSE
Sbk3	-1.91679	0.962548	1	FALSE		Sbk3	-0.183432	0.981383	1	FALSE
Sbno1	-0.0318397	0.61071	1	FALSE		Sbno1	0.0515758	0.765629	1	FALSE
Sbno2	0.0924942	0.891911	1	FALSE		Sbno2	-0.282287	0.884552	1	FALSE
Sbp	0	1	1	FALSE		Sbp	0	1	1	FALSE
Sbpl	0	1	1	FALSE		Sbpl	0	1	1	FALSE
Sbsn	0.0271096	0.972101	1	FALSE		Sbsn	-0.1391	0.885362	1	FALSE
Sbspon	-0.460507	0.817883	1	FALSE		Sbspon	0.530326	0.948517	1	FALSE
Sc5d	-0.0931314	0.552352	1	FALSE		Sc5d	-0.227227	0.697799	1	FALSE
Scaf1	0.180648	0.329185	1	FALSE		Scaf1	-0.331467	0.508333	1	FALSE
Scaf4	0.0236673	0.905661	1	FALSE		Scaf4	-0.0298207	0.976736	1	FALSE
Scaf8	0.0893996	0.585211	1	FALSE		Scaf8	0.0444129	0.801908	1	FALSE
Scai	0.0605806	0.89243	1	FALSE		Scai	-0.0307588	0.954963	1	FALSE
Scamp1	0.207341	0.760255	1	FALSE		Scamp1	0.0410247	0.972718	1	FALSE
Scamp2	-0.118548	0.471184	1	FALSE		Scamp2	-0.0823068	0.95065	1	FALSE
Scamp3	-0.49698	0.0827919	1	FALSE		Scamp3	-0.0692635	0.871742	1	FALSE
Scamp4	-1.29703	0.981272	1	FALSE		Scamp4	0	1	1	FALSE
Scamp5	-0.541714	0.440271	1	FALSE		Scamp5	-0.365981	0.832326	1	FALSE
Scand1	0.0441406	0.19743	1	FALSE		Scand1	-0.0454458	0.552791	1	FALSE
Scap	0.230741	0.759819	1	FALSE		Scap	-0.464133	0.693712	1	FALSE
Scara3	0.0130205	0.974519	1	FALSE		Scara3	-0.264395	0.949733	1	FALSE
Scara5	0	1	1	FALSE		Scara5	0	1	1	FALSE
Scarb2	0.233684	0.229778	1	FALSE		Scarb2	-0.00673303	0.960395	1	FALSE
Scarf1	-0.0126463	0.996431	1	FALSE		Scarf1	0	1	1	FALSE
Scarf2	0.381651	0.976361	1	FALSE		Scarf2	21.1077	0.93646	1	FALSE
Scarletltr	0	1	1	FALSE		Scarletltr	-0.0987361	0.998727	1	FALSE
Sccpdh	0.24672	0.241314	1	FALSE		Sccpdh	0.0820922	0.838566	1	FALSE
Scd1	-0.00804691	0.991069	1	FALSE		Scd1	0.618404	0.885749	1	FALSE
Scd3	0.175827	0.988045	1	FALSE		Scd3	-1.35808	0.961485	1	FALSE
Scd4	0.982822	0.934977	1	FALSE		Scd4	0	1	1	FALSE
Scel	19.1248	0.977273	1	FALSE		Scel	0	1	1	FALSE
Scfd1	0.0860472	0.604831	1	FALSE		Scfd1	-0.0896416	0.747062	1	FALSE
Scfd2	-0.626412	0.426945	1	FALSE		Scfd2	-0.304003	0.804457	1	FALSE
Scg2	-0.133209	0.777478	1	FALSE		Scg2	-0.766376	0.877159	1	FALSE
Scg3	0.146485	0.790058	1	FALSE		Scg3	0.135821	0.706787	1	FALSE
Scgb1a1	18.8229	0.977273	1	FALSE		Scgb1a1	0.117894	0.998708	1	FALSE
Scgb1b10	0	1	1	FALSE		Scgb1b10	0	1	1	FALSE
Scgb1b11	0	1	1	FALSE		Scgb1b11	0	1	1	FALSE
Scgb1b12	0	1	1	FALSE		Scgb1b12	0	1	1	FALSE
Scgb1b15	0	1	1	FALSE		Scgb1b15	0	1	1	FALSE
Scgb1b17	0	1	1	FALSE		Scgb1b17	0	1	1	FALSE
Scgb1b18	0	1	1	FALSE		Scgb1b18	0	1	1	FALSE
Scgb1b19	0	1	1	FALSE		Scgb1b19	0	1	1	FALSE
Scgb1b2	0	1	1	FALSE		Scgb1b2	0	1	1	FALSE
Scgb1b20	0	1	1	FALSE		Scgb1b20	0	1	1	FALSE
Scgb1b24	0	1	1	FALSE		Scgb1b24	0	1	1	FALSE
Scgb1b27	0	1	1	FALSE		Scgb1b27	0	1	1	FALSE
Scgb1b29	0	1	1	FALSE		Scgb1b29	0	1	1	FALSE
Scgb1b3	0	1	1	FALSE		Scgb1b3	0	1	1	FALSE
Scgb1b30	0	1	1	FALSE		Scgb1b30	0	1	1	FALSE
Scgb1b7	0	1	1	FALSE		Scgb1b7	0	1	1	FALSE
Scgb1c1	0	1	1	FALSE		Scgb1c1	0	1	1	FALSE
Scgb2a2	17.7437	0.992423	1	FALSE		Scgb2a2	-0.231153	0.998727	1	FALSE
Scgb2b11	0	1	1	FALSE		Scgb2b11	0	1	1	FALSE
Scgb2b12	0	1	1	FALSE		Scgb2b12	0	1	1	FALSE
Scgb2b15	0	1	1	FALSE		Scgb2b15	0	1	1	FALSE
Scgb2b17	0	1	1	FALSE		Scgb2b17	0	1	1	FALSE
Scgb2b18	0	1	1	FALSE		Scgb2b18	0	1	1	FALSE
Scgb2b19	0	1	1	FALSE		Scgb2b19	0	1	1	FALSE
Scgb2b2	0	1	1	FALSE		Scgb2b2	0	1	1	FALSE
Scgb2b20	0	1	1	FALSE		Scgb2b20	0	1	1	FALSE
Scgb2b21	0	1	1	FALSE		Scgb2b21	0	1	1	FALSE
Scgb2b24	0	1	1	FALSE		Scgb2b24	0	1	1	FALSE
Scgb2b26	0	1	1	FALSE		Scgb2b26	0	1	1	FALSE
Scgb2b27	0	1	1	FALSE		Scgb2b27	0	1	1	FALSE
Scgb2b3	0	1	1	FALSE		Scgb2b3	0	1	1	FALSE
Scgb2b7	0	1	1	FALSE		Scgb2b7	0	1	1	FALSE
Scgb3a1	0	1	1	FALSE		Scgb3a1	0	1	1	FALSE
Scgb3a2	0	1	1	FALSE		Scgb3a2	0	1	1	FALSE
Scgn	-1.55711	0.981272	1	FALSE		Scgn	0	1	1	FALSE
Schip1	-0.156851	0.745659	1	FALSE		Schip1	-0.266285	0.752327	1	FALSE
Scimp	0	1	1	FALSE		Scimp	0	1	1	FALSE
Scin	0	1	1	FALSE		Scin	0	1	1	FALSE
Scly	0.226072	0.767599	1	FALSE		Scly	0.904731	0.771212	1	FALSE
Scmh1	0.115223	0.485835	1	FALSE		Scmh1	0.153038	0.638806	1	FALSE
Scml2	-0.0235895	0.958577	1	FALSE		Scml2	-0.805604	0.781906	1	FALSE
Scml4	-0.572882	0.988844	1	FALSE		Scml4	0	1	1	FALSE
Scn10a	18.5373	0.984848	1	FALSE		Scn10a	0	1	1	FALSE
Scn11a	0	1	1	FALSE		Scn11a	0	1	1	FALSE
Scn1a	0.288523	0.931534	1	FALSE		Scn1a	-0.0969912	0.98051	1	FALSE
Scn1b	3.61985	0.771787	1	FALSE		Scn1b	21.4224	0.91535	1	FALSE
Scn2a	-0.559935	0.548729	1	FALSE		Scn2a	-0.0425735	0.992505	1	FALSE
Scn2b	-2.62703	0.954988	1	FALSE		Scn2b	1.01856	0.998708	1	FALSE
Scn3a	-0.243376	0.742574	1	FALSE		Scn3a	0.0958484	0.893461	1	FALSE
Scn3b	0.626173	0.921397	1	FALSE		Scn3b	0.409294	0.951594	1	FALSE
Scn4a	0.988492	0.988409	1	FALSE		Scn4a	0	1	1	FALSE
Scn4b	0	1	1	FALSE		Scn4b	0	1	1	FALSE
Scn5a	0.220047	0.979989	1	FALSE		Scn5a	0.152169	0.998708	1	FALSE
Scn7a	0	1	1	FALSE		Scn7a	-18.2108	0.980082	1	FALSE
Scn8a	0.199501	0.660551	1	FALSE		Scn8a	-0.600717	0.434214	1	FALSE
Scn9a	20.1689	0.954565	1	FALSE		Scn9a	-0.4675	0.965319	1	FALSE
Scnm1	-0.252648	0.203038	1	FALSE		Scnm1	-0.450558	0.275485	1	FALSE
Scnn1a	21.2214	0.901753	1	FALSE		Scnn1a	-0.286951	0.998727	1	FALSE
Scnn1b	18.8207	0.984848	1	FALSE		Scnn1b	-20.4743	0.960177	1	FALSE
Scnn1g	0.398259	0.996431	1	FALSE		Scnn1g	0	1	1	FALSE
Sco1	-0.034646	0.863072	1	FALSE		Sco1	-0.354019	0.770611	1	FALSE
Sco2	0.185263	0.734444	1	FALSE		Sco2	0.832191	0.641472	1	FALSE
Scp2	0.0437332	0.464988	1	FALSE		Scp2	0.0768147	0.466795	1	FALSE
Scp2d1	20.2412	0.947003	1	FALSE		Scp2d1	19.8715	0.9788	1	FALSE
Scpep1	-0.169755	0.454128	1	FALSE		Scpep1	-0.372721	0.545759	1	FALSE
Scpep1os	-19.4119	0.973695	1	FALSE		Scpep1os	0	1	1	FALSE
Scrg1	0	1	1	FALSE		Scrg1	0.308916	0.990832	1	FALSE
Scrib	0.0747741	0.927475	1	FALSE		Scrib	0.193164	0.798288	1	FALSE
Scrn1	-0.0246431	0.612308	1	FALSE		Scrn1	-0.0529744	0.770611	1	FALSE
Scrn2	0.0977484	0.877459	1	FALSE		Scrn2	-0.244913	0.921412	1	FALSE
Scrn3	-0.348404	0.749787	1	FALSE		Scrn3	0.119386	0.960331	1	FALSE
Scrt1	-0.352706	0.109852	1	FALSE		Scrt1	-0.323603	0.528631	1	FALSE
Scrt2	-0.588392	0.223821	1	FALSE		Scrt2	0.216766	0.810505	1	FALSE
Sct	-0.110893	0.848578	1	FALSE		Sct	-0.844325	0.378017	1	FALSE
Sctr	0.453049	0.883548	1	FALSE		Sctr	-1.85882	0.941575	1	FALSE
Scube1	0.754877	0.674569	1	FALSE		Scube1	-0.138641	0.948281	1	FALSE
Scube2	19.6862	0.962131	1	FALSE		Scube2	-2.20377	0.941539	1	FALSE
Scube3	0.345343	0.501543	1	FALSE		Scube3	0.276105	0.844004	1	FALSE
Scx	1.48308	0.923882	1	FALSE		Scx	1.2703	0.933922	1	FALSE
Scyl1	-0.153065	0.582976	1	FALSE		Scyl1	-0.0689468	0.968218	1	FALSE
Scyl2	0.116018	0.768086	1	FALSE		Scyl2	-0.115786	0.867892	1	FALSE
Scyl3	-0.417919	0.321133	1	FALSE		Scyl3	0.219313	0.810973	1	FALSE
Sdad1	-0.176909	0.129747	1	FALSE		Sdad1	-0.0554317	0.746941	1	FALSE
Sdc1	-0.185987	0.632725	1	FALSE		Sdc1	0.0990337	0.968228	1	FALSE
Sdc2	-0.273682	0.223411	1	FALSE		Sdc2	-0.15799	0.778249	1	FALSE
Sdc3	0.0714125	0.918479	1	FALSE		Sdc3	-0.417004	0.488824	1	FALSE
Sdc4	0.045661	0.931167	1	FALSE		Sdc4	0.0381275	0.840482	1	FALSE
Sdcbp2	0.986293	0.9466	1	FALSE		Sdcbp2	0.429482	0.998708	1	FALSE
Sdccag8	0.304457	0.30239	1	FALSE		Sdccag8	0.14444	0.821305	1	FALSE
Sde2	-0.0757044	0.380789	1	FALSE		Sde2	0.218881	0.189949	1	FALSE
Sdf2	0.000310516	0.691955	1	FALSE		Sdf2	0.0137146	0.98743	1	FALSE
Sdf2l1	0.170364	0.351316	1	FALSE		Sdf2l1	0.269342	0.312916	1	FALSE
Sdf4	-0.109113	0.226743	1	FALSE		Sdf4	0.231029	0.213346	1	FALSE
Sdha	0.0668118	0.486382	1	FALSE		Sdha	-0.0468936	0.782957	1	FALSE
Sdhaf1	-0.243325	0.0826993	1	FALSE		Sdhaf1	-0.43966	0.184031	1	FALSE
Sdhaf2	-0.0343507	0.802596	1	FALSE		Sdhaf2	0.237996	0.744387	1	FALSE
Sdhaf3	-0.263943	0.427038	1	FALSE		Sdhaf3	-0.177787	0.821004	1	FALSE
Sdhb	0.0809601	0.343563	1	FALSE		Sdhb	0.243336	0.041969	1	FALSE
Sdhc	-0.0333148	0.544438	1	FALSE		Sdhc	0.0237109	0.832886	1	FALSE
Sdhd	0.0819654	0.431404	1	FALSE		Sdhd	-0.0625018	0.797531	1	FALSE
Sdk1	-0.387276	0.524828	1	FALSE		Sdk1	-0.334272	0.827402	1	FALSE
Sdk2	-0.186256	0.428567	1	FALSE		Sdk2	-0.452453	0.61042	1	FALSE
Sdr16c5	0	1	1	FALSE		Sdr16c5	0	1	1	FALSE
Sdr16c6	0	1	1	FALSE		Sdr16c6	0	1	1	FALSE
Sdr39u1	0.614745	0.709551	1	FALSE		Sdr39u1	0.266365	0.904378	1	FALSE
Sdr42e1	0.749953	0.988416	1	FALSE		Sdr42e1	21.6832	0.91535	1	FALSE
Sdr9c7	0	1	1	FALSE		Sdr9c7	0	1	1	FALSE
Sds	0	1	1	FALSE		Sds	0	1	1	FALSE
Sdsl	-0.898902	0.851959	1	FALSE		Sdsl	-1.17923	0.924219	1	FALSE
Sebox	18.8621	0.984848	1	FALSE		Sebox	19.5192	0.9788	1	FALSE
Sec1	0	1	1	FALSE		Sec1	0	1	1	FALSE
Sec11a	-0.0221334	0.794756	1	FALSE		Sec11a	0.0743326	0.569423	1	FALSE
Sec11c	0.0612549	0.840441	1	FALSE		Sec11c	0.373213	0.277286	1	FALSE
Sec13	0.0437353	0.795275	1	FALSE		Sec13	0.0755079	0.70738	1	FALSE
Sec14l1	0.207915	0.114185	1	FALSE		Sec14l1	-0.314862	0.106517	1	FALSE
Sec14l2	0.53312	0.681923	1	FALSE		Sec14l2	-0.626239	0.855654	1	FALSE
Sec14l3	-19.0754	0.973695	1	FALSE		Sec14l3	0.234418	0.998708	1	FALSE
Sec14l4	0	1	1	FALSE		Sec14l4	0	1	1	FALSE
Sec14l5	-1.26703	0.970111	1	FALSE		Sec14l5	0	1	1	FALSE
Sec16a	-0.423432	0.205549	1	FALSE		Sec16a	-0.0765157	0.856621	1	FALSE
Sec16b	0.421345	0.995989	1	FALSE		Sec16b	-20.405	0.960177	1	FALSE
Sec22a	-0.229499	0.0975343	1	FALSE		Sec22a	-0.313447	0.416448	1	FALSE
Sec22b	-0.0608407	0.484294	1	FALSE		Sec22b	0.299908	0.177356	1	FALSE
Sec22c	0.225564	0.81561	1	FALSE		Sec22c	-0.0206254	0.998918	1	FALSE
Sec23a	0.0251381	0.990368	1	FALSE		Sec23a	-0.178642	0.632213	1	FALSE
Sec23b	0.00549912	0.983086	1	FALSE		Sec23b	0.248079	0.62111	1	FALSE
Sec23ip	-0.0910092	0.674675	1	FALSE		Sec23ip	0.351369	0.602288	1	FALSE
Sec24a	0.0797791	0.970609	1	FALSE		Sec24a	-0.135449	0.800666	1	FALSE
Sec24b	-0.0789453	0.595072	1	FALSE		Sec24b	-0.281759	0.456356	1	FALSE
Sec24c	-0.392208	0.19621	1	FALSE		Sec24c	-0.157277	0.881736	1	FALSE
Sec24d	0.129607	0.981757	1	FALSE		Sec24d	0.472769	0.920806	1	FALSE
Sec31a	-0.0953931	0.412284	1	FALSE		Sec31a	0.369923	0.209551	1	FALSE
Sec31b	-1.5013	0.981272	1	FALSE		Sec31b	1.5675	0.9775	1	FALSE
Sec61a1	-0.0528827	0.532899	1	FALSE		Sec61a1	0.0546459	0.857328	1	FALSE
Sec61a2	0.103588	0.673128	1	FALSE		Sec61a2	-0.214464	0.553501	1	FALSE
Sec62	-0.123348	0.0444533	1	FALSE		Sec62	0.0212111	0.834087	1	FALSE
Sec63	-0.144116	0.093657	1	FALSE		Sec63	0.0647203	0.678649	1	FALSE
Secisbp2	-0.00658345	0.873818	1	FALSE		Secisbp2	-0.22851	0.684292	1	FALSE
Secisbp2l	0.300041	0.251929	1	FALSE		Secisbp2l	-0.0756389	0.779316	1	FALSE
Sectm1a	0	1	1	FALSE		Sectm1a	0	1	1	FALSE
Sectm1b	0	1	1	FALSE		Sectm1b	0	1	1	FALSE
Sel1l	-0.166002	0.230668	1	FALSE		Sel1l	0.0300706	0.904026	1	FALSE
Sel1l2	17.2161	0.992423	1	FALSE		Sel1l2	0	1	1	FALSE
Sel1l3	0.163888	0.708402	1	FALSE		Sel1l3	-0.158822	0.970927	1	FALSE
Sele	0	1	1	FALSE		Sele	0	1	1	FALSE
Selenbp1	0.0670917	0.977959	1	FALSE		Selenbp1	-0.623968	0.949062	1	FALSE
Selenbp2	19.8964	0.962131	1	FALSE		Selenbp2	-19.4522	0.980082	1	FALSE
Selenof	-0.0467235	0.944832	1	FALSE		Selenof	0.148105	0.0411458	1	FALSE
Selenoi	0.257776	0.416431	1	FALSE		Selenoi	-0.402666	0.664913	1	FALSE
Selenok	-0.0974442	0.142945	1	FALSE		Selenok	0.104113	0.287861	1	FALSE
Selenok-ps1	0.0107355	0.982697	1	FALSE		Selenok-ps1	-0.322527	0.970354	1	FALSE
Selenom	0.322605	0.155996	1	FALSE		Selenom	0.743467	0.0400923	1	FALSE
Selenon	-0.335996	0.356171	1	FALSE		Selenon	0.105287	0.95856	1	FALSE
Selenoo	0.0828734	0.771614	1	FALSE		Selenoo	-0.451599	0.622471	1	FALSE
Selenop	0.185485	0.96459	1	FALSE		Selenop	0.697469	0.519077	1	FALSE
Selenot	0.0367157	0.803711	1	FALSE		Selenot	0.28857	0.0977635	1	FALSE
Selenov	0.074273	0.993287	1	FALSE		Selenov	-0.154628	0.997453	1	FALSE
Sell	0	1	1	FALSE		Sell	0	1	1	FALSE
Selp	18.4717	0.984848	1	FALSE		Selp	0	1	1	FALSE
Selplg	2.12133	0.841481	1	FALSE		Selplg	0.172855	0.99356	1	FALSE
Sema3a	0.211877	0.993881	1	FALSE		Sema3a	0.980476	0.667275	1	FALSE
Sema3b	0.682181	0.927045	1	FALSE		Sema3b	-0.636454	0.964011	1	FALSE
Sema3c	-0.917799	0.837264	1	FALSE		Sema3c	-0.2203	0.903575	1	FALSE
Sema3d	-2.28805	0.936299	1	FALSE		Sema3d	-2.9001	0.941539	1	FALSE
Sema3e	-0.925682	0.698178	1	FALSE		Sema3e	0.216238	0.93491	1	FALSE
Sema3f	0.27908	0.622853	1	FALSE		Sema3f	-0.360321	0.773445	1	FALSE
Sema3g	-1.16144	0.958941	1	FALSE		Sema3g	0	1	1	FALSE
Sema4a	0.164246	0.923918	1	FALSE		Sema4a	0.432133	0.973672	1	FALSE
Sema4b	-0.0430928	0.836644	1	FALSE		Sema4b	-0.651476	0.683648	1	FALSE
Sema4c	0.0352239	0.832404	1	FALSE		Sema4c	-0.169103	0.853758	1	FALSE
Sema4d	-0.0981955	0.693551	1	FALSE		Sema4d	-0.121686	0.725979	1	FALSE
Sema4f	-1.49431	0.932725	1	FALSE		Sema4f	-0.0120991	0.996216	1	FALSE
Sema4g	-0.185164	0.582556	1	FALSE		Sema4g	-0.170794	0.781547	1	FALSE
Sema5a	0.101325	0.482838	1	FALSE		Sema5a	0.0126569	0.908335	1	FALSE
Sema5b	-0.283421	0.504225	1	FALSE		Sema5b	-0.363136	0.793335	1	FALSE
Sema6a	-0.101191	0.466232	1	FALSE		Sema6a	-0.0693831	0.82221	1	FALSE
Sema6b	1.33138	0.349746	1	FALSE		Sema6b	-0.661998	0.925649	1	FALSE
Sema6c	-0.423731	0.596402	1	FALSE		Sema6c	-0.860963	0.835556	1	FALSE
Sema6d	1.43312	0.755664	1	FALSE		Sema6d	-0.01443	0.996816	1	FALSE
Sema7a	0.405312	0.669656	1	FALSE		Sema7a	-0.40561	0.837052	1	FALSE
Senp1	0.0166079	0.91109	1	FALSE		Senp1	0.139915	0.782589	1	FALSE
Senp2	0.0224289	0.745726	1	FALSE		Senp2	-0.0976204	0.455716	1	FALSE
Senp3	-0.058494	0.699045	1	FALSE		Senp3	-0.0210666	0.950405	1	FALSE
Senp5	0.0178319	0.942112	1	FALSE		Senp5	-0.186754	0.723363	1	FALSE
Senp6	-0.0947494	0.092108	1	FALSE		Senp6	-0.131633	0.13004	1	FALSE
Senp7	0.0367882	0.948594	1	FALSE		Senp7	-0.0532533	0.86056	1	FALSE
Senp8	0.0576898	0.981679	1	FALSE		Senp8	-0.514064	0.964047	1	FALSE
Sephs1	-0.0525823	0.593019	1	FALSE		Sephs1	-0.0898549	0.861411	1	FALSE
Sephs2	0.126696	0.695716	1	FALSE		Sephs2	0.19994	0.679626	1	FALSE
Sepsecs	0.550751	0.488817	1	FALSE		Sepsecs	-0.302321	0.865229	1	FALSE
Sept2-1	0	1	1	FALSE		Sept2-1	0	1	1	FALSE
Serac1	0.355528	0.944705	1	FALSE		Serac1	-0.392738	0.977009	1	FALSE
Sergef	-0.247148	0.58973	1	FALSE		Sergef	-0.116577	0.951295	1	FALSE
Serhl	0.169798	0.863511	1	FALSE		Serhl	0.232643	0.885074	1	FALSE
Serinc1	-0.0610315	0.303643	1	FALSE		Serinc1	-0.0428823	0.681514	1	FALSE
Serinc2	0.799025	0.34796	1	FALSE		Serinc2	-0.487599	0.777323	1	FALSE
Serinc3	0.309256	0.114239	1	FALSE		Serinc3	-0.213519	0.635022	1	FALSE
Serinc4	0.486884	0.800297	1	FALSE		Serinc4	-0.827058	0.851961	1	FALSE
Serinc5	0.631897	0.115381	1	FALSE		Serinc5	-0.0073595	0.975572	1	FALSE
Serp1	-0.00324139	0.874447	1	FALSE		Serp1	0.0686004	0.638056	1	FALSE
Serp2	0.803599	0.13193	1	FALSE		Serp2	0.417768	0.404084	1	FALSE
Serpina10	0	1	1	FALSE		Serpina10	20.419	0.957615	1	FALSE
Serpina11	0	1	1	FALSE		Serpina11	0	1	1	FALSE
Serpina12	0	1	1	FALSE		Serpina12	0	1	1	FALSE
Serpina16	0	1	1	FALSE		Serpina16	0	1	1	FALSE
Serpina1a	0	1	1	FALSE		Serpina1a	0	1	1	FALSE
Serpina1b	0	1	1	FALSE		Serpina1b	0	1	1	FALSE
Serpina1c	0	1	1	FALSE		Serpina1c	0	1	1	FALSE
Serpina1d	0	1	1	FALSE		Serpina1d	0	1	1	FALSE
Serpina1e	0	1	1	FALSE		Serpina1e	0	1	1	FALSE
Serpina1f	0	1	1	FALSE		Serpina1f	19.6643	0.9788	1	FALSE
Serpina3a	0	1	1	FALSE		Serpina3a	0	1	1	FALSE
Serpina3b	0	1	1	FALSE		Serpina3b	0	1	1	FALSE
Serpina3c	0	1	1	FALSE		Serpina3c	0	1	1	FALSE
Serpina3f	0	1	1	FALSE		Serpina3f	0	1	1	FALSE
Serpina3g	0	1	1	FALSE		Serpina3g	0	1	1	FALSE
Serpina3i	0	1	1	FALSE		Serpina3i	0	1	1	FALSE
Serpina3j	0	1	1	FALSE		Serpina3j	0	1	1	FALSE
Serpina3k	0	1	1	FALSE		Serpina3k	0	1	1	FALSE
Serpina3m	0	1	1	FALSE		Serpina3m	0	1	1	FALSE
Serpina3n	0	1	1	FALSE		Serpina3n	0	1	1	FALSE
Serpina5	0	1	1	FALSE		Serpina5	0	1	1	FALSE
Serpina6	0	1	1	FALSE		Serpina6	0	1	1	FALSE
Serpina7	0	1	1	FALSE		Serpina7	0	1	1	FALSE
Serpina9	-19.3195	0.973695	1	FALSE		Serpina9	0	1	1	FALSE
Serpinb11	0	1	1	FALSE		Serpinb11	0	1	1	FALSE
Serpinb12	0	1	1	FALSE		Serpinb12	0	1	1	FALSE
Serpinb13	0	1	1	FALSE		Serpinb13	0	1	1	FALSE
Serpinb1a	0	1	1	FALSE		Serpinb1a	-19.5733	0.980082	1	FALSE
Serpinb1b	0	1	1	FALSE		Serpinb1b	21.1392	0.93646	1	FALSE
Serpinb1c	-19.0085	0.973695	1	FALSE		Serpinb1c	19.015	0.9788	1	FALSE
Serpinb2	0	1	1	FALSE		Serpinb2	0	1	1	FALSE
Serpinb3a	0	1	1	FALSE		Serpinb3a	0	1	1	FALSE
Serpinb3b	0	1	1	FALSE		Serpinb3b	0	1	1	FALSE
Serpinb3c	0	1	1	FALSE		Serpinb3c	0	1	1	FALSE
Serpinb3d	0	1	1	FALSE		Serpinb3d	0	1	1	FALSE
Serpinb5	17.4838	0.992423	1	FALSE		Serpinb5	0	1	1	FALSE
Serpinb6a	0.163144	0.655855	1	FALSE		Serpinb6a	0.549542	0.306364	1	FALSE
Serpinb6b	17.4546	0.992423	1	FALSE		Serpinb6b	1.97782	0.956325	1	FALSE
Serpinb6c	17.247	0.992423	1	FALSE		Serpinb6c	0	1	1	FALSE
Serpinb6d	0	1	1	FALSE		Serpinb6d	0	1	1	FALSE
Serpinb6e	0	1	1	FALSE		Serpinb6e	0	1	1	FALSE
Serpinb7	0	1	1	FALSE		Serpinb7	0	1	1	FALSE
Serpinb8	-0.849551	0.988837	1	FALSE		Serpinb8	0	1	1	FALSE
Serpinb9	-1.62383	0.981272	1	FALSE		Serpinb9	18.9518	0.9788	1	FALSE
Serpinb9b	0	1	1	FALSE		Serpinb9b	0	1	1	FALSE
Serpinb9c	0	1	1	FALSE		Serpinb9c	0	1	1	FALSE
Serpinb9d	0	1	1	FALSE		Serpinb9d	0	1	1	FALSE
Serpinb9e	0	1	1	FALSE		Serpinb9e	0	1	1	FALSE
Serpinb9f	0	1	1	FALSE		Serpinb9f	0	1	1	FALSE
Serpinb9g	0	1	1	FALSE		Serpinb9g	0	1	1	FALSE
Serpinb9h	0	1	1	FALSE		Serpinb9h	0	1	1	FALSE
Serpinc1	0.283306	0.936335	1	FALSE		Serpinc1	1.41579	0.804933	1	FALSE
Serpind1	17.8846	0.992423	1	FALSE		Serpind1	0	1	1	FALSE
Serpine1	17.0493	0.992423	1	FALSE		Serpine1	0.542861	0.998708	1	FALSE
Serpine3	18.3924	0.984848	1	FALSE		Serpine3	0	1	1	FALSE
Serpinf1	1.16417	0.847692	1	FALSE		Serpinf1	-1.54833	0.923005	1	FALSE
Serpinf2	-0.643973	0.99641	1	FALSE		Serpinf2	0	1	1	FALSE
Serping1	0.0433814	0.997237	1	FALSE		Serping1	0.491711	0.730594	1	FALSE
Serpinh1	-0.164248	0.113243	1	FALSE		Serpinh1	0.048301	0.793696	1	FALSE
Serpini1	-1.445	0.0670231	1	FALSE		Serpini1	-0.428139	0.751358	1	FALSE
Serpini2	0	1	1	FALSE		Serpini2	0	1	1	FALSE
Sertad1	0.0854719	0.988819	1	FALSE		Sertad1	0.342314	0.87591	1	FALSE
Sertad2	0.390721	0.0958156	1	FALSE		Sertad2	0.112248	0.764264	1	FALSE
Sertad3	-0.204387	0.675291	1	FALSE		Sertad3	0.162783	0.959686	1	FALSE
Sertad4	-0.422936	0.273633	1	FALSE		Sertad4	0.375143	0.764829	1	FALSE
Sertm1	-0.185852	0.985286	1	FALSE		Sertm1	1.28946	0.9775	1	FALSE
Sesn1	0.133496	0.74244	1	FALSE		Sesn1	-0.376338	0.526091	1	FALSE
Sesn2	0.879638	0.452166	1	FALSE		Sesn2	-0.317018	0.9691	1	FALSE
Sesn3	0.0549784	0.573819	1	FALSE		Sesn3	-0.126968	0.367622	1	FALSE
Sestd1	0.133016	0.726042	1	FALSE		Sestd1	-0.0090653	0.982647	1	FALSE
Setbp1	-0.239079	0.045798	1	FALSE		Setbp1	0.0031231	0.957461	1	FALSE
Setd1a	-0.0754641	0.674523	1	FALSE		Setd1a	-0.0883113	0.868511	1	FALSE
Setd1b	0.0748188	0.929673	1	FALSE		Setd1b	-0.179978	0.60738	1	FALSE
Setd2	0.109121	0.284397	1	FALSE		Setd2	0.104847	0.414216	1	FALSE
Setd3	0.155135	0.157316	1	FALSE		Setd3	-0.0885157	0.744077	1	FALSE
Setd4	-0.228136	0.703435	1	FALSE		Setd4	0.0374789	0.942328	1	FALSE
Setd5	-0.0954471	0.174694	1	FALSE		Setd5	-0.138113	0.347473	1	FALSE
Setd6	0.348851	0.390852	1	FALSE		Setd6	-0.285025	0.776825	1	FALSE
Setd7	-0.0897629	0.785953	1	FALSE		Setd7	0.0858934	0.94741	1	FALSE
Setdb1	-0.0132565	0.888166	1	FALSE		Setdb1	0.101731	0.68882	1	FALSE
Setmar	0.630199	0.85474	1	FALSE		Setmar	2.081	0.870809	1	FALSE
Setx	0.140889	0.59296	1	FALSE		Setx	0.196848	0.529295	1	FALSE
Sez6	0.765612	0.438893	1	FALSE		Sez6	0.332134	0.747727	1	FALSE
Sez6l	0.514728	0.845401	1	FALSE		Sez6l	0.590046	0.796246	1	FALSE
Sez6l2	0.00187228	0.835931	1	FALSE		Sez6l2	-0.254202	0.663613	1	FALSE
Sf1	-0.0625258	0.319333	1	FALSE		Sf1	0.0123178	0.903746	1	FALSE
Sf3a1	-0.136117	0.174424	1	FALSE		Sf3a1	0.285574	0.192781	1	FALSE
Sf3a2	-0.161324	0.339575	1	FALSE		Sf3a2	-0.209597	0.691946	1	FALSE
Sf3a3	0.00798459	0.935298	1	FALSE		Sf3a3	0.0379853	0.811035	1	FALSE
Sf3b1	-0.0351538	0.962389	1	FALSE		Sf3b1	0.0390546	0.661835	1	FALSE
Sf3b3	-0.0939884	0.149748	1	FALSE		Sf3b3	-0.0398255	0.689593	1	FALSE
Sf3b4	0.0537667	0.749149	1	FALSE		Sf3b4	-0.0341997	0.937857	1	FALSE
Sf3b5	-0.0895917	0.140115	1	FALSE		Sf3b5	-0.0198703	0.737317	1	FALSE
Sf3b6	-0.0262498	0.996548	1	FALSE		Sf3b6	0.0791933	0.28359	1	FALSE
Sfi1	-0.104674	0.892486	1	FALSE		Sfi1	0.914481	0.778826	1	FALSE
Sfmbt1	0.059828	0.954671	1	FALSE		Sfmbt1	0.0346325	0.883607	1	FALSE
Sfmbt2	-0.593773	0.885442	1	FALSE		Sfmbt2	-0.913255	0.926754	1	FALSE
Sfn	-0.88957	0.947843	1	FALSE		Sfn	1.14867	0.977518	1	FALSE
Sfpq	-0.00267232	0.495716	1	FALSE		Sfpq	0.0974323	0.319134	1	FALSE
Sfrp1	0.467042	0.153067	1	FALSE		Sfrp1	0.124063	0.857247	1	FALSE
Sfrp2	0.30986	0.0781529	1	FALSE		Sfrp2	-0.681937	0.0703752	1	FALSE
Sfrp4	0.332434	0.934385	1	FALSE		Sfrp4	0.245786	0.997435	1	FALSE
Sfrp5	18.7083	0.984848	1	FALSE		Sfrp5	0	1	1	FALSE
Sfswap	-0.0264871	0.70927	1	FALSE		Sfswap	-0.061279	0.797962	1	FALSE
Sft2d1	0.0103744	0.889094	1	FALSE		Sft2d1	0.13718	0.903547	1	FALSE
Sft2d2	-0.163188	0.958079	1	FALSE		Sft2d2	-0.248136	0.90772	1	FALSE
Sft2d3	0.10705	0.661663	1	FALSE		Sft2d3	-0.138304	0.738082	1	FALSE
Sfta2	0	1	1	FALSE		Sfta2	0	1	1	FALSE
Sfta3-ps	0	1	1	FALSE		Sfta3-ps	0	1	1	FALSE
Sftpa1	0	1	1	FALSE		Sftpa1	0	1	1	FALSE
Sftpb	18.0381	0.992423	1	FALSE		Sftpb	0	1	1	FALSE
Sftpc	0	1	1	FALSE		Sftpc	0	1	1	FALSE
Sftpd	0	1	1	FALSE		Sftpd	0	1	1	FALSE
Sfxn2	-0.376194	0.313802	1	FALSE		Sfxn2	-0.0856776	0.98121	1	FALSE
Sfxn3	0.499618	0.612028	1	FALSE		Sfxn3	0.203906	0.855735	1	FALSE
Sfxn4	-0.173588	0.928246	1	FALSE		Sfxn4	0.196291	0.968564	1	FALSE
Sfxn5	-0.420194	0.743925	1	FALSE		Sfxn5	-0.123357	0.98392	1	FALSE
Sgca	0	1	1	FALSE		Sgca	0	1	1	FALSE
Sgcb	-0.283163	0.411531	1	FALSE		Sgcb	-0.106984	0.915612	1	FALSE
Sgcd	0.276921	0.996003	1	FALSE		Sgcd	0	1	1	FALSE
Sgce	-0.0805125	0.434546	1	FALSE		Sgce	0.117743	0.70461	1	FALSE
Sgcg	0.78194	0.942606	1	FALSE		Sgcg	0.425666	0.998708	1	FALSE
Sgcz	0.929118	0.904401	1	FALSE		Sgcz	1.45893	0.9775	1	FALSE
Sgf29	-0.187099	0.31267	1	FALSE		Sgf29	0.122658	0.884282	1	FALSE
Sgk1	-0.21187	0.699675	1	FALSE		Sgk1	-0.238418	0.94554	1	FALSE
Sgk2	17.289	0.992423	1	FALSE		Sgk2	0	1	1	FALSE
Sgk3	-0.759219	0.370244	1	FALSE		Sgk3	-0.325278	0.792413	1	FALSE
Sgms1	0.193318	0.737796	1	FALSE		Sgms1	-0.546519	0.645468	1	FALSE
Sgms2	-0.527455	0.933592	1	FALSE		Sgms2	0.840382	0.977536	1	FALSE
Sgo1	-0.199224	0.226739	1	FALSE		Sgo1	-0.15628	0.59426	1	FALSE
Sgo2a	-0.100636	0.503107	1	FALSE		Sgo2a	0.202552	0.251008	1	FALSE
Sgo2b	0	1	1	FALSE		Sgo2b	0	1	1	FALSE
Sgpl1	-0.17561	0.576259	1	FALSE		Sgpl1	-0.236676	0.607914	1	FALSE
Sgpp1	-0.302918	0.361564	1	FALSE		Sgpp1	-0.371094	0.467822	1	FALSE
Sgpp2	0.604333	0.957146	1	FALSE		Sgpp2	-0.181851	0.996198	1	FALSE
Sgsh	0.878562	0.93838	1	FALSE		Sgsh	-0.62196	0.982628	1	FALSE
Sgsm1	0.192918	0.892917	1	FALSE		Sgsm1	-0.0505418	0.995916	1	FALSE
Sgsm2	0.322458	0.661511	1	FALSE		Sgsm2	0.678833	0.808526	1	FALSE
Sgsm3	-0.350026	0.678924	1	FALSE		Sgsm3	0.218558	0.948925	1	FALSE
Sgta	-0.0846648	0.311556	1	FALSE		Sgta	-0.400872	0.0827245	1	FALSE
Sgtb	0.246683	0.508667	1	FALSE		Sgtb	0.185378	0.860802	1	FALSE
Sh2b1	-0.0427716	0.76164	1	FALSE		Sh2b1	0.0180597	0.969827	1	FALSE
Sh2b2	-0.39309	0.513044	1	FALSE		Sh2b2	-0.385168	0.902121	1	FALSE
Sh2b3	0.369692	0.872505	1	FALSE		Sh2b3	0.488109	0.873924	1	FALSE
Sh2d1a	20.1249	0.962131	1	FALSE		Sh2d1a	1.6328	0.956344	1	FALSE
Sh2d1b1	0	1	1	FALSE		Sh2d1b1	19.1365	0.9788	1	FALSE
Sh2d1b2	0	1	1	FALSE		Sh2d1b2	0	1	1	FALSE
Sh2d2a	0	1	1	FALSE		Sh2d2a	0	1	1	FALSE
Sh2d3c	0.390691	0.306821	1	FALSE		Sh2d3c	-0.454606	0.733708	1	FALSE
Sh2d4a	18.3417	0.984848	1	FALSE		Sh2d4a	0	1	1	FALSE
Sh2d4b	-0.974196	0.895894	1	FALSE		Sh2d4b	1.94983	0.870845	1	FALSE
Sh2d5	-0.441956	0.904225	1	FALSE		Sh2d5	-1.18986	0.962684	1	FALSE
Sh2d6	0.339923	0.996003	1	FALSE		Sh2d6	20.4819	0.957615	1	FALSE
Sh2d7	0.0200699	0.996424	1	FALSE		Sh2d7	-19.5634	0.980082	1	FALSE
Sh3bgr	-0.391938	0.926524	1	FALSE		Sh3bgr	-1.41407	0.884813	1	FALSE
Sh3bgrl	0.0842255	0.658301	1	FALSE		Sh3bgrl	0.0289032	0.78883	1	FALSE
Sh3bgrl2	0.419828	0.111251	1	FALSE		Sh3bgrl2	-0.501517	0.164303	1	FALSE
Sh3bgrl3	-0.129133	0.104171	1	FALSE		Sh3bgrl3	-0.0525871	0.718814	1	FALSE
Sh3bp1	0.228605	0.929744	1	FALSE		Sh3bp1	-0.348103	0.970245	1	FALSE
Sh3bp2	0.167266	0.979426	1	FALSE		Sh3bp2	0.691741	0.728881	1	FALSE
Sh3bp4	-0.289175	0.18503	1	FALSE		Sh3bp4	-0.287909	0.66764	1	FALSE
Sh3bp5l	-0.368797	0.327395	1	FALSE		Sh3bp5l	0.439303	0.842666	1	FALSE
Sh3d19	-0.23882	0.842487	1	FALSE		Sh3d19	-0.247604	0.929463	1	FALSE
Sh3d21	-0.411569	0.966969	1	FALSE		Sh3d21	-1.80515	0.961449	1	FALSE
Sh3gl1	-0.0608635	0.579646	1	FALSE		Sh3gl1	-0.120716	0.765586	1	FALSE
Sh3gl2	0.49661	0.234968	1	FALSE		Sh3gl2	0.433882	0.574151	1	FALSE
Sh3gl3	-0.161912	0.846001	1	FALSE		Sh3gl3	-0.646471	0.713952	1	FALSE
Sh3glb1	0.0548307	0.165572	1	FALSE		Sh3glb1	0.0480595	0.641342	1	FALSE
Sh3glb2	-0.160753	0.459177	1	FALSE		Sh3glb2	-0.2477	0.668461	1	FALSE
Sh3kbp1	0.0760158	0.945301	1	FALSE		Sh3kbp1	0.179369	0.809056	1	FALSE
Sh3pxd2a	0.190209	0.791905	1	FALSE		Sh3pxd2a	0.47718	0.456832	1	FALSE
Sh3pxd2b	-0.0197532	0.997637	1	FALSE		Sh3pxd2b	0.759604	0.414972	1	FALSE
Sh3rf1	-0.00454061	0.888131	1	FALSE		Sh3rf1	0.0793084	0.929291	1	FALSE
Sh3rf2	0	1	1	FALSE		Sh3rf2	0	1	1	FALSE
Sh3rf3	0.292214	0.498733	1	FALSE		Sh3rf3	-0.551432	0.614941	1	FALSE
Sh3tc1	17.2138	0.992423	1	FALSE		Sh3tc1	0	1	1	FALSE
Sh3tc2	3.03664	0.607833	1	FALSE		Sh3tc2	1.24193	0.910124	1	FALSE
Sh3yl1	-0.600454	0.423322	1	FALSE		Sh3yl1	-0.918902	0.709577	1	FALSE
Shank2	-0.0287086	0.915204	1	FALSE		Shank2	-0.256062	0.919041	1	FALSE
Shank3	0.906212	0.844162	1	FALSE		Shank3	0.378719	0.988067	1	FALSE
Sharpin	0.172016	0.696296	1	FALSE		Sharpin	-0.0168332	0.993724	1	FALSE
Shb	-0.0276832	0.817356	1	FALSE		Shb	-0.403596	0.886785	1	FALSE
Shbg	17.2592	0.992423	1	FALSE		Shbg	0	1	1	FALSE
Shc1	-0.221355	0.795535	1	FALSE		Shc1	0.267821	0.911055	1	FALSE
Shc2	0.478404	0.882218	1	FALSE		Shc2	-1.40745	0.883607	1	FALSE
Shc3	0.248243	0.789853	1	FALSE		Shc3	-0.029461	0.982583	1	FALSE
Shc4	1.24668	0.908215	1	FALSE		Shc4	2.10898	0.849932	1	FALSE
Shcbp1l	0.504826	0.980374	1	FALSE		Shcbp1l	-21.164	0.940296	1	FALSE
Shd	0.111818	0.832788	1	FALSE		Shd	-0.0718984	0.883409	1	FALSE
She	19.7233	0.969701	1	FALSE		She	0.210163	0.998708	1	FALSE
Shf	-0.220324	0.252842	1	FALSE		Shf	-0.683706	0.498256	1	FALSE
Shfl	1.54296	0.950589	1	FALSE		Shfl	0.207219	0.997435	1	FALSE
Shh	17.3919	0.992423	1	FALSE		Shh	0	1	1	FALSE
Shisa3	-0.323085	0.981693	1	FALSE		Shisa3	-0.0359103	0.998727	1	FALSE
Shisa4	0.0893554	0.716629	1	FALSE		Shisa4	0.274149	0.338826	1	FALSE
Shisa5	0.440915	0.728318	1	FALSE		Shisa5	-0.499423	0.878966	1	FALSE
Shisa6	-0.655203	0.742071	1	FALSE		Shisa6	-0.288831	0.9543	1	FALSE
Shisa7	-0.608984	0.820236	1	FALSE		Shisa7	-0.216221	0.970318	1	FALSE
Shisa8	-0.197443	0.879319	1	FALSE		Shisa8	-0.119445	0.958578	1	FALSE
Shisa9	19.5906	0.969701	1	FALSE		Shisa9	1.69941	0.955036	1	FALSE
Shisal2a	-0.490001	0.900591	1	FALSE		Shisal2a	-0.0395127	0.992414	1	FALSE
Shisal2b	-19.0087	0.973695	1	FALSE		Shisal2b	-19.9051	0.980082	1	FALSE
Shkbp1	-0.340007	0.805306	1	FALSE		Shkbp1	-0.188102	0.937539	1	FALSE
Shld1	-0.616164	0.223646	1	FALSE		Shld1	-0.335785	0.827082	1	FALSE
Shld2	-0.281366	0.596651	1	FALSE		Shld2	-0.455457	0.614532	1	FALSE
Shld3	0.00868573	0.932838	1	FALSE		Shld3	0.0340619	0.902139	1	FALSE
Shmt1	-0.434227	0.282477	1	FALSE		Shmt1	-0.249625	0.782239	1	FALSE
Shmt2	0.0380421	0.897072	1	FALSE		Shmt2	0.227888	0.457577	1	FALSE
Shoc1	0	1	1	FALSE		Shoc1	0	1	1	FALSE
Shoc2	0.193158	0.121506	1	FALSE		Shoc2	0.0398549	0.877069	1	FALSE
Shox2	17.2398	0.992423	1	FALSE		Shox2	-18.2108	0.980082	1	FALSE
Shpk	-1.17548	0.940299	1	FALSE		Shpk	1.46242	0.956344	1	FALSE
Shprh	-0.18876	0.167215	1	FALSE		Shprh	-0.167779	0.560037	1	FALSE
Shq1	-0.435923	0.327056	1	FALSE		Shq1	-0.940041	0.591036	1	FALSE
Shroom1	-1.48786	0.914093	1	FALSE		Shroom1	-19.9101	0.980082	1	FALSE
Shroom2	0.296579	0.755283	1	FALSE		Shroom2	-0.234951	0.810982	1	FALSE
Shroom3	0.0324518	0.99496	1	FALSE		Shroom3	0.0311932	0.954918	1	FALSE
Shroom4	0.823714	0.934311	1	FALSE		Shroom4	0.872209	0.906275	1	FALSE
Shtn1	-0.508528	0.674666	1	FALSE		Shtn1	-0.205032	0.743663	1	FALSE
Siae	0.323892	0.832297	1	FALSE		Siae	1.12791	0.615855	1	FALSE
Siah1a	0.0655112	0.298135	1	FALSE		Siah1a	-0.0961186	0.401789	1	FALSE
Siah1b	0.0804004	0.720271	1	FALSE		Siah1b	0.232056	0.405653	1	FALSE
Siah2	0.0412495	0.985619	1	FALSE		Siah2	0.0311934	0.933305	1	FALSE
Siah3	1.14021	0.980837	1	FALSE		Siah3	-2.1394	0.921738	1	FALSE
Sidt1	17.3361	0.992423	1	FALSE		Sidt1	0	1	1	FALSE
Sidt2	0.0426448	0.969121	1	FALSE		Sidt2	0.0675592	0.925541	1	FALSE
Sigirr	19.451	0.969701	1	FALSE		Sigirr	21.1783	0.93646	1	FALSE
Siglec1	0.106998	0.988437	1	FALSE		Siglec1	0	1	1	FALSE
Siglec15	-19.0744	0.973695	1	FALSE		Siglec15	-19.6689	0.980082	1	FALSE
Siglece	18.235	0.984848	1	FALSE		Siglece	-0.606738	0.998727	1	FALSE
Siglecf	0	1	1	FALSE		Siglecf	-19.4075	0.980082	1	FALSE
Siglecg	-1.66962	0.981272	1	FALSE		Siglecg	-1.60245	0.981346	1	FALSE
Siglech	20.1499	0.969701	1	FALSE		Siglech	-1.27089	0.868529	1	FALSE
Sigmar1	0.272719	0.767721	1	FALSE		Sigmar1	-0.577675	0.872972	1	FALSE
Sik1	0.754304	0.511312	1	FALSE		Sik1	-0.0230032	0.959986	1	FALSE
Sik2	0.00649542	0.93935	1	FALSE		Sik2	-0.183938	0.750648	1	FALSE
Sik3	-0.0253479	0.578151	1	FALSE		Sik3	-0.105946	0.750718	1	FALSE
Sike1	-0.0673958	0.503071	1	FALSE		Sike1	-0.121011	0.737282	1	FALSE
Sil1	-0.676135	0.493349	1	FALSE		Sil1	-0.163428	0.893578	1	FALSE
Sim1	-18.9835	0.973695	1	FALSE		Sim1	0	1	1	FALSE
Sim2	17.1906	0.992423	1	FALSE		Sim2	0	1	1	FALSE
Simc1	-0.185256	0.738275	1	FALSE		Simc1	-0.680904	0.652504	1	FALSE
Sin3a	0.0747967	0.803488	1	FALSE		Sin3a	-0.277659	0.566085	1	FALSE
Sin3b	0.0843269	0.131152	1	FALSE		Sin3b	0.134082	0.217906	1	FALSE
Sinhcaf	-0.11518	0.0772159	1	FALSE		Sinhcaf	0.0310876	0.838272	1	FALSE
Sipa1	0.0961302	0.924228	1	FALSE		Sipa1	-0.122297	0.920788	1	FALSE
Sipa1l1	0.0592944	0.693168	1	FALSE		Sipa1l1	-0.0593106	0.725149	1	FALSE
Sipa1l2	-0.689556	0.494556	1	FALSE		Sipa1l2	0.0353488	0.964138	1	FALSE
Sipa1l3	0.0737025	0.989198	1	FALSE		Sipa1l3	-0.206199	0.892749	1	FALSE
Sirpa	0.341335	0.430063	1	FALSE		Sirpa	-0.0311539	0.973391	1	FALSE
Sirpb1a	0	1	1	FALSE		Sirpb1a	0	1	1	FALSE
Sirpb1b	0	1	1	FALSE		Sirpb1b	0	1	1	FALSE
Sirpb1c	0	1	1	FALSE		Sirpb1c	0	1	1	FALSE
Sirt1	0.230098	0.155954	1	FALSE		Sirt1	0.0262824	0.985993	1	FALSE
Sirt2	0.146552	0.386111	1	FALSE		Sirt2	-0.00968658	0.952303	1	FALSE
Sirt3	-0.371661	0.145536	1	FALSE		Sirt3	-0.444901	0.581983	1	FALSE
Sirt4	-0.397468	0.670554	1	FALSE		Sirt4	-0.124022	0.960994	1	FALSE
Sirt5	-0.171828	0.714322	1	FALSE		Sirt5	-0.275101	0.830512	1	FALSE
Sirt6	-0.2071	0.633738	1	FALSE		Sirt6	-0.577247	0.642991	1	FALSE
Sirt7	0.181108	0.363663	1	FALSE		Sirt7	0.0316989	0.986675	1	FALSE
Sis	0	1	1	FALSE		Sis	0	1	1	FALSE
Sit1	-2.05189	0.981265	1	FALSE		Sit1	0	1	1	FALSE
Siva1	-0.0588614	0.400631	1	FALSE		Siva1	0.0213431	0.910721	1	FALSE
Six1	0.749428	0.903807	1	FALSE		Six1	1.73126	0.912764	1	FALSE
Six2	0.0969602	0.999515	1	FALSE		Six2	1.57694	0.84736	1	FALSE
Six3	-0.0816322	0.137292	1	FALSE		Six3	-0.0550738	0.53786	1	FALSE
Six3os1	0.00653584	0.753417	1	FALSE		Six3os1	0.0723717	0.408485	1	FALSE
Six4	0.189073	0.981884	1	FALSE		Six4	1.09496	0.908895	1	FALSE
Six5	-0.0319343	0.94983	1	FALSE		Six5	-0.104506	0.971809	1	FALSE
Six6	-0.0869324	0.193346	1	FALSE		Six6	-0.242476	0.0114833	1	FALSE
Ska2	0.00283245	0.84697	1	FALSE		Ska2	0.0260231	0.949307	1	FALSE
Ska3	-0.184943	0.719711	1	FALSE		Ska3	0.250722	0.833109	1	FALSE
Skap1	19.6509	0.962131	1	FALSE		Skap1	-19.7446	0.980082	1	FALSE
Skap2	1.05667	0.183683	1	FALSE		Skap2	0.238369	0.886353	1	FALSE
Ski	0.215294	0.238887	1	FALSE		Ski	0.0549409	0.895625	1	FALSE
Skida1	-0.118774	0.711776	1	FALSE		Skida1	0.358897	0.691021	1	FALSE
Skil	0.158809	0.12932	1	FALSE		Skil	0.0256494	0.732739	1	FALSE
Skint1	0	1	1	FALSE		Skint1	0	1	1	FALSE
Skint10	0	1	1	FALSE		Skint10	0	1	1	FALSE
Skint11	0	1	1	FALSE		Skint11	0	1	1	FALSE
Skint2	0	1	1	FALSE		Skint2	0	1	1	FALSE
Skint3	0	1	1	FALSE		Skint3	0	1	1	FALSE
Skint4	17.27	0.992423	1	FALSE		Skint4	0	1	1	FALSE
Skint5	0	1	1	FALSE		Skint5	0	1	1	FALSE
Skint6	0	1	1	FALSE		Skint6	0	1	1	FALSE
Skint7	18.385	0.984848	1	FALSE		Skint7	0	1	1	FALSE
Skint8	17.1463	0.992423	1	FALSE		Skint8	1.22149	0.9775	1	FALSE
Skint9	0	1	1	FALSE		Skint9	0	1	1	FALSE
Skiv2l	-0.184196	0.563276	1	FALSE		Skiv2l	0.0578401	0.909365	1	FALSE
Skor1	1.40976	0.848505	1	FALSE		Skor1	-1.50408	0.9428	1	FALSE
Skor2	0	1	1	FALSE		Skor2	0	1	1	FALSE
Skp1a	-0.0589228	0.528058	1	FALSE		Skp1a	0.0548175	0.487272	1	FALSE
Skp2	-0.131761	0.413734	1	FALSE		Skp2	-0.205637	0.486036	1	FALSE
Sla	18.3424	0.984848	1	FALSE		Sla	-0.706946	0.926845	1	FALSE
Sla2	20.4782	0.931893	1	FALSE		Sla2	-21.66	0.900659	1	FALSE
Slain1	0.0340332	0.984264	1	FALSE		Slain1	0.201186	0.638154	1	FALSE
Slain1os	-0.237581	0.992841	1	FALSE		Slain1os	-1.90201	0.883463	1	FALSE
Slain2	-0.0488854	0.630064	1	FALSE		Slain2	0.107488	0.648925	1	FALSE
Slamf1	0.769955	0.980859	1	FALSE		Slamf1	0	1	1	FALSE
Slamf6	0	1	1	FALSE		Slamf6	20.5929	0.957615	1	FALSE
Slamf7	0	1	1	FALSE		Slamf7	-19.3789	0.980082	1	FALSE
Slamf8	0	1	1	FALSE		Slamf8	0	1	1	FALSE
Slamf9	19.2061	0.977273	1	FALSE		Slamf9	20.5036	0.957615	1	FALSE
Slbp	0.0287103	0.639442	1	FALSE		Slbp	0.168396	0.14527	1	FALSE
Slc10a1	-0.576015	0.911083	1	FALSE		Slc10a1	-2.20644	0.961431	1	FALSE
Slc10a2	17.4815	0.992423	1	FALSE		Slc10a2	0	1	1	FALSE
Slc10a3	1.00495	0.927468	1	FALSE		Slc10a3	0.940607	0.955072	1	FALSE
Slc10a4	0.266703	0.976495	1	FALSE		Slc10a4	2.42771	0.956307	1	FALSE
Slc10a5	0	1	1	FALSE		Slc10a5	19.6276	0.9788	1	FALSE
Slc10a6	0	1	1	FALSE		Slc10a6	0	1	1	FALSE
Slc10a7	-0.132405	0.630654	1	FALSE		Slc10a7	-0.75194	0.521904	1	FALSE
Slc11a1	-0.999434	0.947835	1	FALSE		Slc11a1	0.962474	0.910341	1	FALSE
Slc11a2	-0.518509	0.527525	1	FALSE		Slc11a2	-0.698824	0.733554	1	FALSE
Slc12a1	-19.079	0.973695	1	FALSE		Slc12a1	-19.8936	0.980082	1	FALSE
Slc12a2	0.320484	0.139684	1	FALSE		Slc12a2	0.220763	0.418609	1	FALSE
Slc12a3	17.587	0.992423	1	FALSE		Slc12a3	-19.769	0.980082	1	FALSE
Slc12a4	0.651	0.720596	1	FALSE		Slc12a4	-0.417685	0.91252	1	FALSE
Slc12a5	0.124276	0.985456	1	FALSE		Slc12a5	0.196215	0.92315	1	FALSE
Slc12a6	-0.0220697	0.724153	1	FALSE		Slc12a6	-0.399367	0.135917	1	FALSE
Slc12a7	0.279266	0.861943	1	FALSE		Slc12a7	0.685359	0.815998	1	FALSE
Slc12a8	20.4777	0.939445	1	FALSE		Slc12a8	-19.167	0.980082	1	FALSE
Slc12a9	-0.309618	0.507621	1	FALSE		Slc12a9	0.00778836	0.945567	1	FALSE
Slc13a1	1.07076	0.98083	1	FALSE		Slc13a1	0	1	1	FALSE
Slc13a2	0	1	1	FALSE		Slc13a2	0	1	1	FALSE
Slc13a2os	0	1	1	FALSE		Slc13a2os	0	1	1	FALSE
Slc13a3	0	1	1	FALSE		Slc13a3	1.2359	0.998708	1	FALSE
Slc13a4	2.82534	0.696591	1	FALSE		Slc13a4	1.91573	0.891739	1	FALSE
Slc13a5	0.301452	0.960393	1	FALSE		Slc13a5	-0.191384	0.991459	1	FALSE
Slc14a1	-1.36697	0.962562	1	FALSE		Slc14a1	-19.2891	0.980082	1	FALSE
Slc14a2	0	1	1	FALSE		Slc14a2	2.1622	0.956307	1	FALSE
Slc15a1	-1.90062	0.981265	1	FALSE		Slc15a1	-21.3666	0.940296	1	FALSE
Slc15a2	0.172741	0.660092	1	FALSE		Slc15a2	-0.0153589	0.973009	1	FALSE
Slc15a3	-0.394304	0.922534	1	FALSE		Slc15a3	0.867236	0.888091	1	FALSE
Slc15a4	0.085576	0.854806	1	FALSE		Slc15a4	0.112453	0.943054	1	FALSE
Slc15a5	0	1	1	FALSE		Slc15a5	0	1	1	FALSE
Slc16a1	0.195488	0.550992	1	FALSE		Slc16a1	-0.198133	0.847369	1	FALSE
Slc16a10	0.813288	0.931083	1	FALSE		Slc16a10	0.419031	0.976236	1	FALSE
Slc16a11	0	1	1	FALSE		Slc16a11	-19.4668	0.980082	1	FALSE
Slc16a12	0.637913	0.995483	1	FALSE		Slc16a12	0	1	1	FALSE
Slc16a13	-0.050135	0.971624	1	FALSE		Slc16a13	-1.18768	0.924273	1	FALSE
Slc16a14	-0.131213	0.88055	1	FALSE		Slc16a14	0.0163518	0.992451	1	FALSE
Slc16a2	0.0437897	0.836949	1	FALSE		Slc16a2	0.501152	0.00811366	1	FALSE
Slc16a3	-0.111616	0.845977	1	FALSE		Slc16a3	0.245126	0.943798	1	FALSE
Slc16a4	-0.657536	0.809316	1	FALSE		Slc16a4	-0.153747	0.93491	1	FALSE
Slc16a5	0	1	1	FALSE		Slc16a5	0	1	1	FALSE
Slc16a6	0.0269109	0.971475	1	FALSE		Slc16a6	0.399498	0.647097	1	FALSE
Slc16a7	0.631859	0.87034	1	FALSE		Slc16a7	-0.303353	0.954137	1	FALSE
Slc16a8	1.10846	0.973275	1	FALSE		Slc16a8	20.2955	0.957615	1	FALSE
Slc16a9	0.582612	0.991957	1	FALSE		Slc16a9	1.45592	0.933904	1	FALSE
Slc17a1	20.0265	0.954565	1	FALSE		Slc17a1	19.7253	0.9788	1	FALSE
Slc17a2	0	1	1	FALSE		Slc17a2	0	1	1	FALSE
Slc17a3	0	1	1	FALSE		Slc17a3	0	1	1	FALSE
Slc17a4	0	1	1	FALSE		Slc17a4	0	1	1	FALSE
Slc17a5	-0.144707	0.466088	1	FALSE		Slc17a5	0.261651	0.658251	1	FALSE
Slc17a6	-0.571197	0.951842	1	FALSE		Slc17a6	0.174665	0.922417	1	FALSE
Slc17a7	1.02461	0.0871707	1	FALSE		Slc17a7	0.817611	0.698702	1	FALSE
Slc17a8	0.260695	0.996003	1	FALSE		Slc17a8	0.72925	0.977536	1	FALSE
Slc17a9	0.598847	0.952983	1	FALSE		Slc17a9	-19.6624	0.980082	1	FALSE
Slc18a1	0.238419	0.996431	1	FALSE		Slc18a1	0.491034	0.951259	1	FALSE
Slc18a2	-0.195326	0.960629	1	FALSE		Slc18a2	0.514207	0.876566	1	FALSE
Slc18a3	-2.66921	0.954988	1	FALSE		Slc18a3	-1.72502	0.961431	1	FALSE
Slc18b1	-0.724593	0.387383	1	FALSE		Slc18b1	-0.117621	0.931846	1	FALSE
Slc19a1	0.124538	0.84855	1	FALSE		Slc19a1	-0.16408	0.951022	1	FALSE
Slc19a2	0.732693	0.661235	1	FALSE		Slc19a2	0.0130116	0.981246	1	FALSE
Slc19a3	0	1	1	FALSE		Slc19a3	0	1	1	FALSE
Slc1a1	0.485217	0.541114	1	FALSE		Slc1a1	0.253771	0.850835	1	FALSE
Slc1a4	-0.601427	0.383391	1	FALSE		Slc1a4	-0.38187	0.907558	1	FALSE
Slc1a5	0.747433	0.244426	1	FALSE		Slc1a5	-0.195447	0.895381	1	FALSE
Slc1a7	0.730762	0.717417	1	FALSE		Slc1a7	0.582626	0.873547	1	FALSE
Slc20a1	0.169508	0.540052	1	FALSE		Slc20a1	0.329593	0.46446	1	FALSE
Slc22a1	0	1	1	FALSE		Slc22a1	0	1	1	FALSE
Slc22a12	0	1	1	FALSE		Slc22a12	0	1	1	FALSE
Slc22a13	17.2309	0.992423	1	FALSE		Slc22a13	0	1	1	FALSE
Slc22a14	0	1	1	FALSE		Slc22a14	0	1	1	FALSE
Slc22a15	-0.0933055	0.753091	1	FALSE		Slc22a15	-0.1315	0.819887	1	FALSE
Slc22a16	0	1	1	FALSE		Slc22a16	0	1	1	FALSE
Slc22a17	-0.110812	0.452454	1	FALSE		Slc22a17	-0.11296	0.715705	1	FALSE
Slc22a18	0.414671	0.995989	1	FALSE		Slc22a18	0	1	1	FALSE
Slc22a19	17.5484	0.992423	1	FALSE		Slc22a19	0	1	1	FALSE
Slc22a2	0	1	1	FALSE		Slc22a2	0	1	1	FALSE
Slc22a20	0	1	1	FALSE		Slc22a20	0	1	1	FALSE
Slc22a21	0.232026	0.9262	1	FALSE		Slc22a21	1.19318	0.867004	1	FALSE
Slc22a22	0	1	1	FALSE		Slc22a22	0	1	1	FALSE
Slc22a23	-0.0156626	0.950921	1	FALSE		Slc22a23	-0.152575	0.977918	1	FALSE
Slc22a26	0	1	1	FALSE		Slc22a26	0	1	1	FALSE
Slc22a27	0	1	1	FALSE		Slc22a27	0	1	1	FALSE
Slc22a28	0	1	1	FALSE		Slc22a28	0	1	1	FALSE
Slc22a29	0	1	1	FALSE		Slc22a29	0	1	1	FALSE
Slc22a3	17.6048	0.992423	1	FALSE		Slc22a3	0	1	1	FALSE
Slc22a30	-0.295266	0.996017	1	FALSE		Slc22a30	-19.5274	0.980082	1	FALSE
Slc22a4	-1.24207	0.981272	1	FALSE		Slc22a4	0.983892	0.977518	1	FALSE
Slc22a5	-0.736948	0.907355	1	FALSE		Slc22a5	-0.388236	0.985138	1	FALSE
Slc22a6	0	1	1	FALSE		Slc22a6	0	1	1	FALSE
Slc22a7	-1.15224	0.9478	1	FALSE		Slc22a7	0.712011	0.976218	1	FALSE
Slc22a8	19.3125	0.969701	1	FALSE		Slc22a8	20.9406	0.93646	1	FALSE
Slc23a1	0.125501	0.988597	1	FALSE		Slc23a1	-1.11249	0.869794	1	FALSE
Slc23a2	0.277597	0.538241	1	FALSE		Slc23a2	-0.0494353	0.980464	1	FALSE
Slc23a3	18.683	0.984848	1	FALSE		Slc23a3	-19.5688	0.980082	1	FALSE
Slc23a4	0.84798	0.863156	1	FALSE		Slc23a4	-21.2127	0.940296	1	FALSE
Slc24a1	-0.127121	0.974607	1	FALSE		Slc24a1	-1.02828	0.924345	1	FALSE
Slc24a2	-0.332867	0.791184	1	FALSE		Slc24a2	-0.13946	0.91214	1	FALSE
Slc24a3	1.13025	0.743063	1	FALSE		Slc24a3	0.589495	0.924889	1	FALSE
Slc24a4	-1.70565	0.962548	1	FALSE		Slc24a4	-1.01899	0.981364	1	FALSE
Slc24a5	0.0443151	0.699829	1	FALSE		Slc24a5	0.0595125	0.85927	1	FALSE
Slc25a1	0.310285	0.650697	1	FALSE		Slc25a1	0.110667	0.806327	1	FALSE
Slc25a10	0.218565	0.900047	1	FALSE		Slc25a10	-0.196052	0.917738	1	FALSE
Slc25a11	-0.0897855	0.428299	1	FALSE		Slc25a11	0.141027	0.755167	1	FALSE
Slc25a12	-0.368965	0.63903	1	FALSE		Slc25a12	0.013012	0.980655	1	FALSE
Slc25a13	-0.0544036	0.786819	1	FALSE		Slc25a13	0.0587365	0.995207	1	FALSE
Slc25a14	-0.348193	0.343229	1	FALSE		Slc25a14	0.023782	0.943381	1	FALSE
Slc25a15	-0.322027	0.692933	1	FALSE		Slc25a15	-0.0527538	0.966283	1	FALSE
Slc25a16	0.354103	0.246289	1	FALSE		Slc25a16	-0.0117533	0.811168	1	FALSE
Slc25a17	-0.232189	0.0662585	1	FALSE		Slc25a17	0.146525	0.627289	1	FALSE
Slc25a18	-0.0421206	0.981729	1	FALSE		Slc25a18	20.6194	0.957615	1	FALSE
Slc25a19	0.0552495	0.988282	1	FALSE		Slc25a19	-0.177807	0.953074	1	FALSE
Slc25a2	-0.144076	0.988851	1	FALSE		Slc25a2	0	1	1	FALSE
Slc25a20	0.710902	0.327577	1	FALSE		Slc25a20	-0.546768	0.809913	1	FALSE
Slc25a21	0.182692	0.960223	1	FALSE		Slc25a21	1.1919	0.976182	1	FALSE
Slc25a22	0.0759099	0.976124	1	FALSE		Slc25a22	0.172311	0.940278	1	FALSE
Slc25a24	-0.581203	0.370201	1	FALSE		Slc25a24	-0.651625	0.354953	1	FALSE
Slc25a25	-0.0138098	0.971684	1	FALSE		Slc25a25	-0.0236436	0.997262	1	FALSE
Slc25a26	-0.464816	0.513215	1	FALSE		Slc25a26	0.0871372	0.956316	1	FALSE
Slc25a28	-0.139351	0.33712	1	FALSE		Slc25a28	-0.206384	0.558449	1	FALSE
Slc25a29	0.269974	0.88783	1	FALSE		Slc25a29	-0.012459	0.982246	1	FALSE
Slc25a3	-0.0904225	0.557361	1	FALSE		Slc25a3	-0.000219435	0.847405	1	FALSE
Slc25a30	0.10945	0.90103	1	FALSE		Slc25a30	0.374358	0.844995	1	FALSE
Slc25a31	20.8916	0.924347	1	FALSE		Slc25a31	-19.2824	0.980082	1	FALSE
Slc25a32	-0.187525	0.795576	1	FALSE		Slc25a32	0.275163	0.852095	1	FALSE
Slc25a33	0.235254	0.250844	1	FALSE		Slc25a33	-0.401181	0.35381	1	FALSE
Slc25a34	-0.641988	0.988851	1	FALSE		Slc25a34	0	1	1	FALSE
Slc25a35	-3.44946	0.858039	1	FALSE		Slc25a35	-0.901062	0.981364	1	FALSE
Slc25a36	0.155442	0.147749	1	FALSE		Slc25a36	0.0599102	0.766439	1	FALSE
Slc25a37	-0.473569	0.496541	1	FALSE		Slc25a37	0.0695108	0.930976	1	FALSE
Slc25a38	-0.205471	0.595686	1	FALSE		Slc25a38	-0.174121	0.901823	1	FALSE
Slc25a39	-0.136394	0.363221	1	FALSE		Slc25a39	0.189912	0.407096	1	FALSE
Slc25a40	0.189927	0.620139	1	FALSE		Slc25a40	-0.00711481	0.988922	1	FALSE
Slc25a41	-0.282139	0.989265	1	FALSE		Slc25a41	-1.99039	0.961431	1	FALSE
Slc25a42	-0.0343092	0.977354	1	FALSE		Slc25a42	0.340165	0.972318	1	FALSE
Slc25a43	2.39109	0.912795	1	FALSE		Slc25a43	0	1	1	FALSE
Slc25a44	0.0098148	0.981912	1	FALSE		Slc25a44	-0.398429	0.765795	1	FALSE
Slc25a45	-1.9398	0.981265	1	FALSE		Slc25a45	0.368179	0.998708	1	FALSE
Slc25a46	0.0999837	0.674028	1	FALSE		Slc25a46	0.254928	0.479757	1	FALSE
Slc25a47	-0.72577	0.66534	1	FALSE		Slc25a47	-1.02756	0.869956	1	FALSE
Slc25a48	18.2553	0.984848	1	FALSE		Slc25a48	19.5007	0.9788	1	FALSE
Slc25a5	0.00596051	0.721552	1	FALSE		Slc25a5	0.214547	0.0162819	1	FALSE
Slc25a51	0.216278	0.2634	1	FALSE		Slc25a51	-0.33755	0.306224	1	FALSE
Slc25a53	-0.0209892	0.871615	1	FALSE		Slc25a53	0.110889	0.918534	1	FALSE
Slc25a54	0	1	1	FALSE		Slc25a54	0	1	1	FALSE
Slc26a1	-2.35905	0.917624	1	FALSE		Slc26a1	0.438462	0.998708	1	FALSE
Slc26a10	19.3022	0.969701	1	FALSE		Slc26a10	18.8945	0.9788	1	FALSE
Slc26a11	0.13394	0.944126	1	FALSE		Slc26a11	-0.571504	0.93181	1	FALSE
Slc26a2	-0.427046	0.656868	1	FALSE		Slc26a2	0.295206	0.91839	1	FALSE
Slc26a3	17.9569	0.992423	1	FALSE		Slc26a3	0	1	1	FALSE
Slc26a4	17.1983	0.992423	1	FALSE		Slc26a4	0	1	1	FALSE
Slc26a5	-2.00587	0.981265	1	FALSE		Slc26a5	0	1	1	FALSE
Slc26a6	-0.125265	0.975	1	FALSE		Slc26a6	-1.94282	0.921774	1	FALSE
Slc26a7	17.2979	0.992423	1	FALSE		Slc26a7	-20.1165	0.960177	1	FALSE
Slc26a8	0.0791995	0.991596	1	FALSE		Slc26a8	-2.03235	0.981346	1	FALSE
Slc26a9	0	1	1	FALSE		Slc26a9	0	1	1	FALSE
Slc27a1	-0.18422	0.543114	1	FALSE		Slc27a1	0.251641	0.828814	1	FALSE
Slc27a2	0.356167	0.899932	1	FALSE		Slc27a2	-0.888586	0.925541	1	FALSE
Slc27a3	0.820087	0.739282	1	FALSE		Slc27a3	0.0237224	0.990541	1	FALSE
Slc27a4	-0.0171528	0.905272	1	FALSE		Slc27a4	0.36598	0.919946	1	FALSE
Slc27a5	-1.69282	0.962548	1	FALSE		Slc27a5	0	1	1	FALSE
Slc27a6	0.145053	0.955349	1	FALSE		Slc27a6	1.04216	0.715952	1	FALSE
Slc28a1	0	1	1	FALSE		Slc28a1	0	1	1	FALSE
Slc28a2	0	1	1	FALSE		Slc28a2	0	1	1	FALSE
Slc28a3	0.447966	0.995989	1	FALSE		Slc28a3	-1.23634	0.981346	1	FALSE
Slc29a1	-0.319355	0.354719	1	FALSE		Slc29a1	0.117369	0.895985	1	FALSE
Slc29a2	-0.220228	0.905992	1	FALSE		Slc29a2	0.184625	0.990941	1	FALSE
Slc29a3	-0.286456	0.817211	1	FALSE		Slc29a3	0.122283	0.991123	1	FALSE
Slc29a4	-0.416251	0.521456	1	FALSE		Slc29a4	0.29758	0.91858	1	FALSE
Slc2a1	0.0220983	0.906578	1	FALSE		Slc2a1	0.0389486	0.856997	1	FALSE
Slc2a10	17.8333	0.992423	1	FALSE		Slc2a10	19.9172	0.9788	1	FALSE
Slc2a12	0.0787587	0.977977	1	FALSE		Slc2a12	-1.19153	0.848012	1	FALSE
Slc2a13	1.79413	0.710382	1	FALSE		Slc2a13	1.328	0.931221	1	FALSE
Slc2a2	0	1	1	FALSE		Slc2a2	19.7903	0.9788	1	FALSE
Slc2a3	-0.743071	0.734544	1	FALSE		Slc2a3	-1.39372	0.791095	1	FALSE
Slc2a4	0.416836	0.80463	1	FALSE		Slc2a4	-0.940932	0.81529	1	FALSE
Slc2a5	2.30023	0.81188	1	FALSE		Slc2a5	2.56446	0.956307	1	FALSE
Slc2a6	0	1	1	FALSE		Slc2a6	19.9996	0.9788	1	FALSE
Slc2a7	0	1	1	FALSE		Slc2a7	0	1	1	FALSE
Slc2a8	0.478248	0.579682	1	FALSE		Slc2a8	-0.427447	0.848923	1	FALSE
Slc2a9	-0.903134	0.988837	1	FALSE		Slc2a9	19.7416	0.9788	1	FALSE
Slc30a1	0.237674	0.549282	1	FALSE		Slc30a1	0.270618	0.71391	1	FALSE
Slc30a10	0.122463	0.455932	1	FALSE		Slc30a10	0.415385	0.217846	1	FALSE
Slc30a2	19.9665	0.962131	1	FALSE		Slc30a2	0	1	1	FALSE
Slc30a3	0.865513	0.687708	1	FALSE		Slc30a3	0.760098	0.882797	1	FALSE
Slc30a4	0.231276	0.774682	1	FALSE		Slc30a4	0.0696668	0.941031	1	FALSE
Slc30a5	-0.193368	0.311039	1	FALSE		Slc30a5	-0.00305718	0.88937	1	FALSE
Slc30a6	-0.479288	0.391884	1	FALSE		Slc30a6	0.204756	0.933586	1	FALSE
Slc30a7	-0.235321	0.633517	1	FALSE		Slc30a7	-0.285436	0.875146	1	FALSE
Slc30a8	17.5616	0.992423	1	FALSE		Slc30a8	19.4445	0.9788	1	FALSE
Slc30a9	0.122076	0.346103	1	FALSE		Slc30a9	0.0994682	0.678323	1	FALSE
Slc31a1	-0.294609	0.0563253	1	FALSE		Slc31a1	-0.0132	0.98472	1	FALSE
Slc31a2	0.667714	0.813387	1	FALSE		Slc31a2	-0.129501	0.996162	1	FALSE
Slc32a1	0.079565	0.884748	1	FALSE		Slc32a1	-0.518991	0.84678	1	FALSE
Slc33a1	-0.0751616	0.841016	1	FALSE		Slc33a1	0.263405	0.870728	1	FALSE
Slc34a1	0	1	1	FALSE		Slc34a1	-19.2722	0.980082	1	FALSE
Slc34a2	-19.1882	0.973695	1	FALSE		Slc34a2	19.6616	0.9788	1	FALSE
Slc34a3	0	1	1	FALSE		Slc34a3	0	1	1	FALSE
Slc35a1	-0.362674	0.10983	1	FALSE		Slc35a1	0.00152193	0.924789	1	FALSE
Slc35a2	-0.077479	0.777661	1	FALSE		Slc35a2	0.125615	0.919475	1	FALSE
Slc35a3	0.110502	0.882334	1	FALSE		Slc35a3	-0.00870315	0.9755	1	FALSE
Slc35a4	-0.395593	0.1184	1	FALSE		Slc35a4	-0.241527	0.726432	1	FALSE
Slc35a5	-0.0325117	0.931724	1	FALSE		Slc35a5	0.369591	0.771509	1	FALSE
Slc35b1	-0.101751	0.362475	1	FALSE		Slc35b1	0.208415	0.433893	1	FALSE
Slc35b2	0.0623409	0.894582	1	FALSE		Slc35b2	0.572034	0.274864	1	FALSE
Slc35b3	-0.056414	0.613394	1	FALSE		Slc35b3	0.310356	0.758045	1	FALSE
Slc35b4	-0.143569	0.902497	1	FALSE		Slc35b4	-0.29368	0.837114	1	FALSE
Slc35c1	-0.350302	0.851208	1	FALSE		Slc35c1	1.15704	0.889307	1	FALSE
Slc35c2	-0.240106	0.453511	1	FALSE		Slc35c2	-0.0486354	0.983347	1	FALSE
Slc35d1	-0.170781	0.639015	1	FALSE		Slc35d1	-0.226687	0.835832	1	FALSE
Slc35d2	0.349159	0.975321	1	FALSE		Slc35d2	0.788039	0.976218	1	FALSE
Slc35d3	0.394803	0.996003	1	FALSE		Slc35d3	-19.4574	0.980082	1	FALSE
Slc35e1	0.453116	0.469992	1	FALSE		Slc35e1	-0.245212	0.868502	1	FALSE
Slc35e2	-0.189278	0.482844	1	FALSE		Slc35e2	-0.224763	0.759876	1	FALSE
Slc35e3	0.236268	0.847178	1	FALSE		Slc35e3	-0.232226	0.847244	1	FALSE
Slc35e4	0.713699	0.588898	1	FALSE		Slc35e4	-0.13186	0.982847	1	FALSE
Slc35f1	-0.307307	0.0503917	1	FALSE		Slc35f1	0.0466908	0.885002	1	FALSE
Slc35f2	-0.641668	0.99641	1	FALSE		Slc35f2	-1.12006	0.981346	1	FALSE
Slc35f3	21.0963	0.909277	1	FALSE		Slc35f3	0.466127	0.998708	1	FALSE
Slc35f4	0.0398188	0.99601	1	FALSE		Slc35f4	0	1	1	FALSE
Slc35f5	0.180791	0.763853	1	FALSE		Slc35f5	0.217349	0.899179	1	FALSE
Slc35f6	-0.149097	0.802202	1	FALSE		Slc35f6	-0.44387	0.830885	1	FALSE
Slc35g1	-0.179632	0.739954	1	FALSE		Slc35g1	0.266033	0.780532	1	FALSE
Slc35g2	0.741769	0.666462	1	FALSE		Slc35g2	-0.869458	0.833598	1	FALSE
Slc35g3	19.7456	0.962131	1	FALSE		Slc35g3	0	1	1	FALSE
Slc36a1	0.201437	0.969011	1	FALSE		Slc36a1	0.497648	0.938881	1	FALSE
Slc36a1os	0	1	1	FALSE		Slc36a1os	0	1	1	FALSE
Slc36a2	0	1	1	FALSE		Slc36a2	0	1	1	FALSE
Slc36a3	17.8381	0.992423	1	FALSE		Slc36a3	0	1	1	FALSE
Slc36a3os	-2.45504	0.936278	1	FALSE		Slc36a3os	-19.6168	0.980082	1	FALSE
Slc36a4	-0.123533	0.730284	1	FALSE		Slc36a4	-0.0588563	0.934865	1	FALSE
Slc37a1	0.331939	0.866775	1	FALSE		Slc37a1	0.689462	0.92469	1	FALSE
Slc37a2	-1.563	0.951387	1	FALSE		Slc37a2	-0.318321	0.994997	1	FALSE
Slc37a3	0.14455	0.911857	1	FALSE		Slc37a3	-0.7811	0.62902	1	FALSE
Slc37a4	0.201563	0.86914	1	FALSE		Slc37a4	-0.0418502	0.966392	1	FALSE
Slc38a10	0.365051	0.112326	1	FALSE		Slc38a10	0.456395	0.465143	1	FALSE
Slc38a11	18.4233	0.984848	1	FALSE		Slc38a11	0	1	1	FALSE
Slc38a3	-0.703322	0.0927959	1	FALSE		Slc38a3	-0.128197	0.833509	1	FALSE
Slc38a4	1.30977	0.874936	1	FALSE		Slc38a4	-2.10842	0.921756	1	FALSE
Slc38a5	18.7002	0.984848	1	FALSE		Slc38a5	1.69758	0.9128	1	FALSE
Slc38a6	0.339354	0.800105	1	FALSE		Slc38a6	0.0304036	0.983901	1	FALSE
Slc38a7	-0.0075426	0.915633	1	FALSE		Slc38a7	0.336327	0.873305	1	FALSE
Slc38a8	18.3965	0.984848	1	FALSE		Slc38a8	0	1	1	FALSE
Slc38a9	-0.0422249	0.772337	1	FALSE		Slc38a9	-0.375496	0.445431	1	FALSE
Slc39a1	0.11498	0.693669	1	FALSE		Slc39a1	-0.167803	0.743913	1	FALSE
Slc39a10	-0.208088	0.0996044	1	FALSE		Slc39a10	-0.278823	0.0891325	1	FALSE
Slc39a11	-0.779482	0.457479	1	FALSE		Slc39a11	-0.342152	0.904848	1	FALSE
Slc39a12	17.4156	0.992423	1	FALSE		Slc39a12	0.00143403	0.998727	1	FALSE
Slc39a13	-0.311629	0.487379	1	FALSE		Slc39a13	-0.0544695	0.994088	1	FALSE
Slc39a14	0.334291	0.87977	1	FALSE		Slc39a14	-0.754384	0.835191	1	FALSE
Slc39a2	1.80621	0.950539	1	FALSE		Slc39a2	-1.80708	0.941575	1	FALSE
Slc39a3	-0.760354	0.183002	1	FALSE		Slc39a3	0.124856	0.939353	1	FALSE
Slc39a4	20.929	0.924347	1	FALSE		Slc39a4	0	1	1	FALSE
Slc39a5	-1.29834	0.829386	1	FALSE		Slc39a5	-19.5108	0.980082	1	FALSE
Slc39a6	0.0831664	0.715268	1	FALSE		Slc39a6	0.00497839	0.937358	1	FALSE
Slc39a7	0.0223146	0.941322	1	FALSE		Slc39a7	-0.418563	0.490135	1	FALSE
Slc39a8	0.313322	0.908581	1	FALSE		Slc39a8	0.601375	0.902455	1	FALSE
Slc39a9	-0.29117	0.435665	1	FALSE		Slc39a9	-0.163889	0.80123	1	FALSE
Slc3a1	-0.916449	0.958976	1	FALSE		Slc3a1	0.401867	0.998708	1	FALSE
Slc3a2	0.177278	0.0702414	1	FALSE		Slc3a2	0.0396168	0.842515	1	FALSE
Slc40a1	0.217495	0.991468	1	FALSE		Slc40a1	-1.05858	0.888433	1	FALSE
Slc41a1	-0.0573394	0.810602	1	FALSE		Slc41a1	0.0557868	0.959123	1	FALSE
Slc41a2	1.18834	0.958157	1	FALSE		Slc41a2	0	1	1	FALSE
Slc41a3	0.0544603	0.982945	1	FALSE		Slc41a3	0.300274	0.969809	1	FALSE
Slc43a1	-0.129114	0.982613	1	FALSE		Slc43a1	1.75144	0.912782	1	FALSE
Slc43a2	0.104498	0.968782	1	FALSE		Slc43a2	0.410044	0.86608	1	FALSE
Slc43a3	0.441962	0.877358	1	FALSE		Slc43a3	1.40404	0.699208	1	FALSE
Slc44a1	0.322771	0.60546	1	FALSE		Slc44a1	-0.0059357	0.999227	1	FALSE
Slc44a2	0.0264268	0.95388	1	FALSE		Slc44a2	-0.313689	0.733562	1	FALSE
Slc44a3	0.327525	0.996003	1	FALSE		Slc44a3	1.40153	0.956362	1	FALSE
Slc44a4	0	1	1	FALSE		Slc44a4	0	1	1	FALSE
Slc44a5	1.83056	0.674452	1	FALSE		Slc44a5	0.730717	0.864888	1	FALSE
Slc45a1	-0.256517	0.970853	1	FALSE		Slc45a1	-0.410772	0.964084	1	FALSE
Slc45a2	17.3057	0.992423	1	FALSE		Slc45a2	0	1	1	FALSE
Slc45a3	-1.57828	0.970104	1	FALSE		Slc45a3	-19.9617	0.980082	1	FALSE
Slc45a4	0.217026	0.6949	1	FALSE		Slc45a4	0.275777	0.884489	1	FALSE
Slc46a1	0.532808	0.929892	1	FALSE		Slc46a1	0.571963	0.953837	1	FALSE
Slc46a2	-0.0124913	0.990185	1	FALSE		Slc46a2	0.445435	0.996089	1	FALSE
Slc46a3	0.611121	0.930561	1	FALSE		Slc46a3	-0.944647	0.963956	1	FALSE
Slc47a1	-2.30398	0.936299	1	FALSE		Slc47a1	19.5293	0.9788	1	FALSE
Slc47a2	18.5582	0.984848	1	FALSE		Slc47a2	-0.171435	0.998727	1	FALSE
Slc48a1	0.303266	0.399263	1	FALSE		Slc48a1	0.244533	0.669474	1	FALSE
Slc49a4	-0.106759	0.629211	1	FALSE		Slc49a4	0.144511	0.796492	1	FALSE
Slc4a1	0.618366	0.995989	1	FALSE		Slc4a1	-0.553377	0.981383	1	FALSE
Slc4a10	-0.717492	0.988844	1	FALSE		Slc4a10	-0.729027	0.962775	1	FALSE
Slc4a11	18.8295	0.977273	1	FALSE		Slc4a11	19.4294	0.9788	1	FALSE
Slc4a1ap	0.02883	0.834235	1	FALSE		Slc4a1ap	-0.336263	0.481715	1	FALSE
Slc4a2	-0.140073	0.729524	1	FALSE		Slc4a2	-0.773727	0.717826	1	FALSE
Slc4a3	0.117362	0.943498	1	FALSE		Slc4a3	0.122149	0.957325	1	FALSE
Slc4a4	0.112483	0.910841	1	FALSE		Slc4a4	0.0504972	0.946992	1	FALSE
Slc4a5	0.580026	0.912191	1	FALSE		Slc4a5	-2.44473	0.882222	1	FALSE
Slc4a7	0.127713	0.127253	1	FALSE		Slc4a7	0.0760761	0.559484	1	FALSE
Slc4a8	0.00288309	0.925576	1	FALSE		Slc4a8	-0.290728	0.619621	1	FALSE
Slc4a9	18.2677	0.984848	1	FALSE		Slc4a9	18.811	0.9788	1	FALSE
Slc50a1	0.0560711	0.8897	1	FALSE		Slc50a1	-0.163136	0.765046	1	FALSE
Slc51a	-0.847582	0.966527	1	FALSE		Slc51a	-0.326462	0.983947	1	FALSE
Slc51b	0	1	1	FALSE		Slc51b	0	1	1	FALSE
Slc52a2	-0.221623	0.814643	1	FALSE		Slc52a2	0.0895947	0.985302	1	FALSE
Slc52a3	0	1	1	FALSE		Slc52a3	0	1	1	FALSE
Slc5a1	17.538	0.992423	1	FALSE		Slc5a1	0	1	1	FALSE
Slc5a10	0	1	1	FALSE		Slc5a10	0	1	1	FALSE
Slc5a11	17.166	0.992423	1	FALSE		Slc5a11	0	1	1	FALSE
Slc5a12	0	1	1	FALSE		Slc5a12	0	1	1	FALSE
Slc5a2	2.87913	0.584315	1	FALSE		Slc5a2	-1.61731	0.961449	1	FALSE
Slc5a3	0.139049	0.934903	1	FALSE		Slc5a3	0.161306	0.942736	1	FALSE
Slc5a4a	0	1	1	FALSE		Slc5a4a	0	1	1	FALSE
Slc5a4b	19.8322	0.954565	1	FALSE		Slc5a4b	0	1	1	FALSE
Slc5a5	2.81594	0.845443	1	FALSE		Slc5a5	19.9583	0.9788	1	FALSE
Slc5a6	0.511325	0.898703	1	FALSE		Slc5a6	-0.207956	0.9679	1	FALSE
Slc5a7	0.512285	0.984416	1	FALSE		Slc5a7	-1.71242	0.941593	1	FALSE
Slc5a8	0	1	1	FALSE		Slc5a8	19.4122	0.9788	1	FALSE
Slc5a9	17.3911	0.992423	1	FALSE		Slc5a9	0	1	1	FALSE
Slc6a11	-0.476671	0.279547	1	FALSE		Slc6a11	-0.219299	0.917069	1	FALSE
Slc6a12	-1.18587	0.932781	1	FALSE		Slc6a12	19.7468	0.9788	1	FALSE
Slc6a14	0	1	1	FALSE		Slc6a14	0	1	1	FALSE
Slc6a15	0.0646205	0.922573	1	FALSE		Slc6a15	0.428792	0.782843	1	FALSE
Slc6a16	0.647968	0.995989	1	FALSE		Slc6a16	19.77	0.9788	1	FALSE
Slc6a17	-0.12497	0.960774	1	FALSE		Slc6a17	-0.230595	0.918842	1	FALSE
Slc6a18	0	1	1	FALSE		Slc6a18	0	1	1	FALSE
Slc6a19	0	1	1	FALSE		Slc6a19	0	1	1	FALSE
Slc6a19os	0	1	1	FALSE		Slc6a19os	0	1	1	FALSE
Slc6a2	1.71079	0.128456	1	FALSE		Slc6a2	0.981657	0.952439	1	FALSE
Slc6a20a	0.0324062	0.992855	1	FALSE		Slc6a20a	-19.3324	0.980082	1	FALSE
Slc6a20b	-0.39719	0.843236	1	FALSE		Slc6a20b	0.0779631	0.980846	1	FALSE
Slc6a21	0	1	1	FALSE		Slc6a21	0	1	1	FALSE
Slc6a3	0	1	1	FALSE		Slc6a3	-18.8414	0.980082	1	FALSE
Slc6a4	1.21618	0.98083	1	FALSE		Slc6a4	-18.8708	0.980082	1	FALSE
Slc6a5	0.348342	0.990789	1	FALSE		Slc6a5	-0.630657	0.982592	1	FALSE
Slc6a7	19.4336	0.969701	1	FALSE		Slc6a7	0	1	1	FALSE
Slc6a8	0.205934	0.55749	1	FALSE		Slc6a8	-0.125568	0.828539	1	FALSE
Slc6a9	-0.131044	0.796288	1	FALSE		Slc6a9	-0.629018	0.823531	1	FALSE
Slc7a1	-0.381315	0.139351	1	FALSE		Slc7a1	-0.621768	0.179774	1	FALSE
Slc7a10	0.786454	0.869862	1	FALSE		Slc7a10	1.05808	0.933976	1	FALSE
Slc7a11	0.413471	0.87276	1	FALSE		Slc7a11	-0.112101	0.994115	1	FALSE
Slc7a12	0	1	1	FALSE		Slc7a12	0	1	1	FALSE
Slc7a13	17.4139	0.992423	1	FALSE		Slc7a13	-19.4968	0.980082	1	FALSE
Slc7a14	1.60307	0.943026	1	FALSE		Slc7a14	0.20718	0.99487	1	FALSE
Slc7a15	0	1	1	FALSE		Slc7a15	0	1	1	FALSE
Slc7a2	0.63785	0.685964	1	FALSE		Slc7a2	-0.720819	0.8942	1	FALSE
Slc7a3	0.302244	0.948361	1	FALSE		Slc7a3	-0.209299	0.996198	1	FALSE
Slc7a4	0.202826	0.983525	1	FALSE		Slc7a4	-0.547633	0.964084	1	FALSE
Slc7a5	-0.0328281	0.870512	1	FALSE		Slc7a5	0.179006	0.8976	1	FALSE
Slc7a6	0.201057	0.685784	1	FALSE		Slc7a6	0.356994	0.706236	1	FALSE
Slc7a6os	-0.134502	0.31409	1	FALSE		Slc7a6os	0.0476733	0.995789	1	FALSE
Slc7a7	-0.219395	0.971737	1	FALSE		Slc7a7	0.120124	0.991032	1	FALSE
Slc7a8	0.751629	0.74763	1	FALSE		Slc7a8	0.708745	0.85205	1	FALSE
Slc7a9	17.509	0.992423	1	FALSE		Slc7a9	0	1	1	FALSE
Slc8a1	0.354669	0.657505	1	FALSE		Slc8a1	-0.208913	0.626287	1	FALSE
Slc8a2	0.503225	0.865373	1	FALSE		Slc8a2	0.705956	0.946865	1	FALSE
Slc8a3	0.296179	0.555374	1	FALSE		Slc8a3	0.0852129	0.891226	1	FALSE
Slc8b1	-0.44035	0.974109	1	FALSE		Slc8b1	-1.51937	0.961467	1	FALSE
Slc9a1	-0.536487	0.512065	1	FALSE		Slc9a1	0.0394143	0.9723	1	FALSE
Slc9a2	0	1	1	FALSE		Slc9a2	0	1	1	FALSE
Slc9a3	17.3521	0.992423	1	FALSE		Slc9a3	0	1	1	FALSE
Slc9a3r1	-0.238166	0.476924	1	FALSE		Slc9a3r1	-0.115309	0.811919	1	FALSE
Slc9a3r2	0.0152171	0.941315	1	FALSE		Slc9a3r2	-0.834475	0.81768	1	FALSE
Slc9a4	0	1	1	FALSE		Slc9a4	0	1	1	FALSE
Slc9a5	-0.22387	0.871471	1	FALSE		Slc9a5	-1.16893	0.811734	1	FALSE
Slc9a6	0.0683747	0.997581	1	FALSE		Slc9a6	-0.082662	0.976191	1	FALSE
Slc9a7	0.907628	0.715046	1	FALSE		Slc9a7	-0.642427	0.910793	1	FALSE
Slc9a8	-0.141314	0.535164	1	FALSE		Slc9a8	-0.205818	0.676546	1	FALSE
Slc9a9	-0.372308	0.978065	1	FALSE		Slc9a9	0.145985	0.9725	1	FALSE
Slc9b1	0.5823	0.988423	1	FALSE		Slc9b1	0	1	1	FALSE
Slc9b2	0.46005	0.98843	1	FALSE		Slc9b2	0	1	1	FALSE
Slc9c1	0	1	1	FALSE		Slc9c1	0	1	1	FALSE
Slco1a1	0	1	1	FALSE		Slco1a1	0	1	1	FALSE
Slco1a4	0	1	1	FALSE		Slco1a4	20.498	0.957615	1	FALSE
Slco1a5	17.739	0.992423	1	FALSE		Slco1a5	0	1	1	FALSE
Slco1a6	0	1	1	FALSE		Slco1a6	0	1	1	FALSE
Slco1b2	0	1	1	FALSE		Slco1b2	0	1	1	FALSE
Slco1c1	17.1728	0.992423	1	FALSE		Slco1c1	1.22205	0.889289	1	FALSE
Slco2a1	0.85385	0.980852	1	FALSE		Slco2a1	0.48308	0.997399	1	FALSE
Slco2b1	-0.212134	0.988851	1	FALSE		Slco2b1	0.900071	0.955072	1	FALSE
Slco3a1	0.0908876	0.978079	1	FALSE		Slco3a1	-0.308376	0.885686	1	FALSE
Slco4a1	0.919961	0.755354	1	FALSE		Slco4a1	0.575315	0.930215	1	FALSE
Slco4c1	18.766	0.984848	1	FALSE		Slco4c1	0	1	1	FALSE
Slco5a1	-0.742706	0.0771202	1	FALSE		Slco5a1	-0.734129	0.538816	1	FALSE
Slco6c1	0	1	1	FALSE		Slco6c1	0	1	1	FALSE
Slco6d1	0	1	1	FALSE		Slco6d1	0	1	1	FALSE
Slf1	-0.104127	0.273524	1	FALSE		Slf1	0.115097	0.585584	1	FALSE
Slf2	0.195993	0.363928	1	FALSE		Slf2	-0.262335	0.3981	1	FALSE
Slfn1	0	1	1	FALSE		Slfn1	0	1	1	FALSE
Slfn14	0	1	1	FALSE		Slfn14	0.268475	0.998708	1	FALSE
Slfn2	20.5895	0.939445	1	FALSE		Slfn2	-2.13499	0.921756	1	FALSE
Slfn3	0	1	1	FALSE		Slfn3	0	1	1	FALSE
Slfn4	0	1	1	FALSE		Slfn4	0	1	1	FALSE
Slfn5	-0.278937	0.974844	1	FALSE		Slfn5	-0.0473703	0.98783	1	FALSE
Slfn5os	0	1	1	FALSE		Slfn5os	0	1	1	FALSE
Slfn8	0	1	1	FALSE		Slfn8	0.0942206	0.998708	1	FALSE
Slfn9	-0.103122	0.786322	1	FALSE		Slfn9	0.161748	0.587215	1	FALSE
Slfnl1	17.1814	0.992423	1	FALSE		Slfnl1	0	1	1	FALSE
Slit1	0.274692	0.900767	1	FALSE		Slit1	0.64577	0.785787	1	FALSE
Slit2	0.51295	0.0958731	1	FALSE		Slit2	-0.478344	0.48114	1	FALSE
Slit3	19.9286	0.954565	1	FALSE		Slit3	0.438862	0.997399	1	FALSE
Slitrk1	-0.749247	0.622966	1	FALSE		Slitrk1	0.318347	0.888739	1	FALSE
Slitrk2	0.0908619	0.901571	1	FALSE		Slitrk2	0.0669968	0.942954	1	FALSE
Slitrk3	0.30858	0.991999	1	FALSE		Slitrk3	-0.601843	0.982628	1	FALSE
Slitrk4	0.648682	0.730037	1	FALSE		Slitrk4	-0.198404	0.939843	1	FALSE
Slitrk5	0.12699	0.85304	1	FALSE		Slitrk5	-0.246551	0.828832	1	FALSE
Slitrk6	-0.447997	0.760998	1	FALSE		Slitrk6	-0.993149	0.851604	1	FALSE
Slk	0.0772029	0.533038	1	FALSE		Slk	0.0148474	0.812857	1	FALSE
Slmap	-0.0323172	0.726055	1	FALSE		Slmap	0.0572605	0.938174	1	FALSE
Slmapos2	20.3598	0.939445	1	FALSE		Slmapos2	0	1	1	FALSE
Sln	17.278	0.992423	1	FALSE		Sln	0.854425	0.952403	1	FALSE
Slpi	0.093385	0.996431	1	FALSE		Slpi	0	1	1	FALSE
Sltm	-0.0959381	0.134853	1	FALSE		Sltm	0.0535539	0.561534	1	FALSE
Slurp1	0	1	1	FALSE		Slurp1	0	1	1	FALSE
Slurp2	0	1	1	FALSE		Slurp2	0.242531	0.998708	1	FALSE
Slx	0	1	1	FALSE		Slx	0	1	1	FALSE
Slx1b	-0.279353	0.594878	1	FALSE		Slx1b	-0.247209	0.838691	1	FALSE
Slx4	0.130625	0.924238	1	FALSE		Slx4	0.104696	0.98081	1	FALSE
Slx4ip	-0.216997	0.38591	1	FALSE		Slx4ip	-0.0275015	0.933849	1	FALSE
Slxl1	0	1	1	FALSE		Slxl1	0	1	1	FALSE
Sly	0	1	1	FALSE		Sly	0	1	1	FALSE
Smad1	0.308861	0.0562257	1	FALSE		Smad1	0.0501369	0.884084	1	FALSE
Smad3	-0.345715	0.605048	1	FALSE		Smad3	0.132286	0.957179	1	FALSE
Smad4	-0.0888447	0.17987	1	FALSE		Smad4	-0.127041	0.132296	1	FALSE
Smad5	-0.0367439	0.628245	1	FALSE		Smad5	0.10504	0.651872	1	FALSE
Smad6	0.391941	0.771387	1	FALSE		Smad6	-0.888917	0.854733	1	FALSE
Smad7	-0.0460662	0.50444	1	FALSE		Smad7	-0.103865	0.806133	1	FALSE
Smad9	0.0407946	0.9853	1	FALSE		Smad9	18.8167	0.9788	1	FALSE
Smagp	20.3189	0.962131	1	FALSE		Smagp	-21.4617	0.920453	1	FALSE
Smap1	-0.0393154	0.522637	1	FALSE		Smap1	0.07032	0.435951	1	FALSE
Smap2	-0.0771243	0.508795	1	FALSE		Smap2	0.0541113	0.770271	1	FALSE
Smarca1	0.715899	0.199671	1	FALSE		Smarca1	-0.200982	0.908994	1	FALSE
Smarca2	0.27453	0.297434	1	FALSE		Smarca2	0.193891	0.510411	1	FALSE
Smarcad1	-0.0676728	0.452358	1	FALSE		Smarcad1	-0.1193	0.511987	1	FALSE
Smarcal1	-0.183129	0.748601	1	FALSE		Smarcal1	-0.302964	0.843746	1	FALSE
Smarcb1	0.0393143	0.698959	1	FALSE		Smarcb1	-0.103846	0.434509	1	FALSE
Smarcc2	0.0980319	0.450485	1	FALSE		Smarcc2	-0.041024	0.905625	1	FALSE
Smarcd2	0.58789	0.58314	1	FALSE		Smarcd2	0.188581	0.928403	1	FALSE
Smarcd3	0.406673	0.644013	1	FALSE		Smarcd3	0.231584	0.80804	1	FALSE
Smbd1	17.3008	0.992423	1	FALSE		Smbd1	0	1	1	FALSE
Smc1b	-0.320892	0.912293	1	FALSE		Smc1b	-0.602449	0.90857	1	FALSE
Smc2os	0.161034	0.968223	1	FALSE		Smc2os	-0.297849	0.934674	1	FALSE
Smc4	-0.00746592	0.967135	1	FALSE		Smc4	0.000597625	0.958169	1	FALSE
Smc5	0.204477	0.0518908	1	FALSE		Smc5	0.282254	0.0632443	1	FALSE
Smc6	-0.0916427	0.145591	1	FALSE		Smc6	0.0802023	0.394121	1	FALSE
Smchd1	-0.0014815	0.882047	1	FALSE		Smchd1	0.00618349	0.910684	1	FALSE
Smco1	17.3814	0.992423	1	FALSE		Smco1	19.7517	0.9788	1	FALSE
Smco2	0	1	1	FALSE		Smco2	0	1	1	FALSE
Smco3	-19.1685	0.973695	1	FALSE		Smco3	0	1	1	FALSE
Smco4	-0.117711	0.91378	1	FALSE		Smco4	-0.393739	0.889361	1	FALSE
Smcp	0	1	1	FALSE		Smcp	0	1	1	FALSE
Smcr8	0.333934	0.673785	1	FALSE		Smcr8	0.550705	0.694024	1	FALSE
Smg1	0.00881123	0.966877	1	FALSE		Smg1	0.0864377	0.700957	1	FALSE
Smg5	-0.140506	0.36584	1	FALSE		Smg5	-0.0607398	0.924744	1	FALSE
Smg6	0.194877	0.0759527	1	FALSE		Smg6	-0.208056	0.197303	1	FALSE
Smg7	-0.0156236	0.770055	1	FALSE		Smg7	0.059851	0.902699	1	FALSE
Smg8	0.0435042	0.879046	1	FALSE		Smg8	0.247892	0.805762	1	FALSE
Smg9	-0.261489	0.442372	1	FALSE		Smg9	0.640995	0.628761	1	FALSE
Smgc	0	1	1	FALSE		Smgc	0	1	1	FALSE
Smim1	0.337156	0.806212	1	FALSE		Smim1	-0.218235	0.757239	1	FALSE
Smim10l2a	1.44239	0.528389	1	FALSE		Smim10l2a	-0.32016	0.916363	1	FALSE
Smim12	-0.00256949	0.925573	1	FALSE		Smim12	-0.243031	0.661711	1	FALSE
Smim14	-0.0868127	0.271948	1	FALSE		Smim14	-0.0733314	0.652028	1	FALSE
Smim15	-0.212988	0.109489	1	FALSE		Smim15	0.0456036	0.815936	1	FALSE
Smim17	18.6573	0.984848	1	FALSE		Smim17	0.596944	0.998708	1	FALSE
Smim18	-1.34395	0.555389	1	FALSE		Smim18	-0.239695	0.912312	1	FALSE
Smim20	-0.0438609	0.69934	1	FALSE		Smim20	0.240148	0.233552	1	FALSE
Smim22	1.12007	0.98083	1	FALSE		Smim22	19.2598	0.9788	1	FALSE
Smim23	0	1	1	FALSE		Smim23	0	1	1	FALSE
Smim24	0.89349	0.809901	1	FALSE		Smim24	1.22044	0.933904	1	FALSE
Smim26	-0.181591	0.19057	1	FALSE		Smim26	-0.18072	0.591422	1	FALSE
Smim27	-0.12707	0.498013	1	FALSE		Smim27	-0.115612	0.678557	1	FALSE
Smim3	0.382879	0.620711	1	FALSE		Smim3	-0.381578	0.855422	1	FALSE
Smim31	18.554	0.984848	1	FALSE		Smim31	-0.881869	0.998727	1	FALSE
Smim38	0.841356	0.950112	1	FALSE		Smim38	-0.0279285	0.997453	1	FALSE
Smim4	0.0055744	0.852532	1	FALSE		Smim4	-0.179194	0.486622	1	FALSE
Smim40-ps	0	1	1	FALSE		Smim40-ps	18.7383	0.9788	1	FALSE
Smim41	-0.673077	0.914673	1	FALSE		Smim41	1.03477	0.955072	1	FALSE
Smim5	0	1	1	FALSE		Smim5	-20.3845	0.960177	1	FALSE
Smim6	17.5651	0.992423	1	FALSE		Smim6	-19.5552	0.980082	1	FALSE
Smim7	-0.171975	0.0479301	1	FALSE		Smim7	0.0136932	0.913695	1	FALSE
Smim8	-0.285574	0.106329	1	FALSE		Smim8	0.0974321	0.762577	1	FALSE
Smim9	0	1	1	FALSE		Smim9	0	1	1	FALSE
Smlr1	0	1	1	FALSE		Smlr1	19.2008	0.9788	1	FALSE
Smn1	0.0263517	0.949717	1	FALSE		Smn1	0.0709822	0.727536	1	FALSE
Smndc1	0.0325597	0.644713	1	FALSE		Smndc1	0.198146	0.042567	1	FALSE
Smo	-0.0589367	0.439819	1	FALSE		Smo	-0.283758	0.285232	1	FALSE
Smoc2	3.38657	0.85281	1	FALSE		Smoc2	0	1	1	FALSE
Smok2a	0	1	1	FALSE		Smok2a	0	1	1	FALSE
Smok2b	17.1913	0.992423	1	FALSE		Smok2b	19.865	0.9788	1	FALSE
Smok3a	0	1	1	FALSE		Smok3a	0	1	1	FALSE
Smok3b	0	1	1	FALSE		Smok3b	0	1	1	FALSE
Smok3c	0	1	1	FALSE		Smok3c	0	1	1	FALSE
Smox	-0.119897	0.538347	1	FALSE		Smox	0.275102	0.428514	1	FALSE
Smpd1	0.339451	0.39405	1	FALSE		Smpd1	0.322866	0.755384	1	FALSE
Smpd2	0.363445	0.138723	1	FALSE		Smpd2	0.108704	0.820374	1	FALSE
Smpd3	-0.212183	0.799078	1	FALSE		Smpd3	-0.218068	0.87132	1	FALSE
Smpd4	-0.191633	0.355785	1	FALSE		Smpd4	-0.236667	0.591611	1	FALSE
Smpd5	0.599389	0.995989	1	FALSE		Smpd5	19.6667	0.9788	1	FALSE
Smpdl3a	-0.197018	0.654066	1	FALSE		Smpdl3a	0.0244945	0.946393	1	FALSE
Smpdl3b	20.9016	0.916808	1	FALSE		Smpdl3b	1.02239	0.977518	1	FALSE
Smpx	-19.092	0.973695	1	FALSE		Smpx	0	1	1	FALSE
Smr2	0	1	1	FALSE		Smr2	0	1	1	FALSE
Smr3a	0	1	1	FALSE		Smr3a	0	1	1	FALSE
Smtn	0.439791	0.736115	1	FALSE		Smtn	0.284343	0.768633	1	FALSE
Smtnl1	0	1	1	FALSE		Smtnl1	0	1	1	FALSE
Smtnl2	21.6504	0.871754	1	FALSE		Smtnl2	-20.2448	0.960177	1	FALSE
Smu1	-0.0457458	0.504553	1	FALSE		Smu1	0.0162732	0.877015	1	FALSE
Smug1	-0.580402	0.248576	1	FALSE		Smug1	0.816868	0.431118	1	FALSE
Smurf1	0.398584	0.494234	1	FALSE		Smurf1	0.208892	0.82885	1	FALSE
Smurf2	-0.00940128	0.816529	1	FALSE		Smurf2	-0.0933647	0.729703	1	FALSE
Smyd1	-1.34478	0.951422	1	FALSE		Smyd1	0	1	1	FALSE
Smyd2	-0.0877715	0.77177	1	FALSE		Smyd2	-0.205218	0.849521	1	FALSE
Smyd3	0.205787	0.766187	1	FALSE		Smyd3	-0.404113	0.708101	1	FALSE
Smyd4	-0.586548	0.155538	1	FALSE		Smyd4	-0.562921	0.507384	1	FALSE
Smyd5	0.389816	0.304588	1	FALSE		Smyd5	-0.441703	0.852435	1	FALSE
Snai1	-0.493478	0.907913	1	FALSE		Snai1	-0.686488	0.982628	1	FALSE
Snai2	-0.65339	0.885274	1	FALSE		Snai2	0.754234	0.951041	1	FALSE
Snai3	17.5296	0.992423	1	FALSE		Snai3	0	1	1	FALSE
Snap23	-0.298585	0.371987	1	FALSE		Snap23	-0.175399	0.935898	1	FALSE
Snap29	-0.184763	0.67832	1	FALSE		Snap29	-0.00377886	0.886992	1	FALSE
Snap47	-0.123603	0.459852	1	FALSE		Snap47	-0.0736056	0.819576	1	FALSE
Snapc1	-0.18771	0.600954	1	FALSE		Snapc1	-0.0485602	0.968091	1	FALSE
Snapc2	-0.088603	0.76385	1	FALSE		Snapc2	-0.00800164	0.995561	1	FALSE
Snapc3	-0.140952	0.241289	1	FALSE		Snapc3	-0.0922078	0.827224	1	FALSE
Snapc4	0.579357	0.700775	1	FALSE		Snapc4	-0.175585	0.945867	1	FALSE
Snapc5	0.14194	0.376611	1	FALSE		Snapc5	0.0565734	0.794707	1	FALSE
Snapin	0.0143776	0.8906	1	FALSE		Snapin	-0.0906948	0.756623	1	FALSE
Snca	0.524659	0.303401	1	FALSE		Snca	-0.0554876	0.941221	1	FALSE
Sncaip	0.345543	0.903842	1	FALSE		Sncaip	0.145221	0.93598	1	FALSE
Sncb	-0.474985	0.564096	1	FALSE		Sncb	0.401001	0.638398	1	FALSE
Sncg	0.696414	0.575339	1	FALSE		Sncg	-0.279542	0.936995	1	FALSE
Snd1	0.0549082	0.991942	1	FALSE		Snd1	0.0545104	0.90838	1	FALSE
Sned1	0.290853	0.722728	1	FALSE		Sned1	-0.00685859	0.99749	1	FALSE
Snf8	0.16347	0.168822	1	FALSE		Snf8	-0.0596093	0.812804	1	FALSE
Snhg10	-0.0737362	0.753175	1	FALSE		Snhg10	0.0547726	0.954854	1	FALSE
Snhg14	0.17368	0.414733	1	FALSE		Snhg14	-0.219977	0.530161	1	FALSE
Snhg15	-0.197147	0.163865	1	FALSE		Snhg15	-0.154286	0.801565	1	FALSE
Snhg16	-0.202177	0.0712379	1	FALSE		Snhg16	0.119766	0.787672	1	FALSE
Snhg18	0.500197	0.36491	1	FALSE		Snhg18	0.0648858	0.941521	1	FALSE
Snhg20	0.124048	0.325817	1	FALSE		Snhg20	-0.0173742	0.954055	1	FALSE
Snhg4	-0.393889	0.107391	1	FALSE		Snhg4	-0.413761	0.441072	1	FALSE
Snhg4-1	0	1	1	FALSE		Snhg4-1	0	1	1	FALSE
Snhg7os	0	1	1	FALSE		Snhg7os	19.7043	0.9788	1	FALSE
Snhg8	-0.093762	0.196823	1	FALSE		Snhg8	-0.176692	0.286261	1	FALSE
Snhg9	0.380287	0.821177	1	FALSE		Snhg9	0.0714738	0.941793	1	FALSE
Snip1	0.139362	0.686596	1	FALSE		Snip1	0.0109663	0.974072	1	FALSE
Snn	0.176177	0.564845	1	FALSE		Snn	0.364996	0.575939	1	FALSE
Snorc	19.6859	0.969701	1	FALSE		Snorc	0	1	1	FALSE
Snph	-0.428706	0.97086	1	FALSE		Snph	-1.33477	0.923005	1	FALSE
Snrk	0.198886	0.388843	1	FALSE		Snrk	-0.339257	0.514418	1	FALSE
Snrnp200	0.1005	0.421261	1	FALSE		Snrnp200	0.053129	0.710366	1	FALSE
Snrnp25	-0.203441	0.16186	1	FALSE		Snrnp25	0.0784896	0.775069	1	FALSE
Snrnp27	-0.115038	0.154377	1	FALSE		Snrnp27	0.311812	0.0268607	1	FALSE
Snrnp35	-0.427081	0.257293	1	FALSE		Snrnp35	0.223377	0.752258	1	FALSE
Snrnp40	-0.0331382	0.678145	1	FALSE		Snrnp40	-0.0449967	0.727382	1	FALSE
Snrnp48	0.0314831	0.617114	1	FALSE		Snrnp48	0.0327926	0.887325	1	FALSE
Snrnp70	0.0193496	0.143437	1	FALSE		Snrnp70	-0.166351	0.0356644	1	FALSE
Snrpa1	-0.0160433	0.909765	1	FALSE		Snrpa1	-0.00150129	0.936397	1	FALSE
Snrpc	-0.104714	0.148181	1	FALSE		Snrpc	0.0431441	0.724653	1	FALSE
Snrpd3	-0.0897261	0.227251	1	FALSE		Snrpd3	-0.0428804	0.649023	1	FALSE
Snrpn	0.0516711	0.897605	1	FALSE		Snrpn	0.232944	0.62418	1	FALSE
Snta1	0.49252	0.234626	1	FALSE		Snta1	-0.637281	0.7569	1	FALSE
Sntb1	-0.933371	0.236383	1	FALSE		Sntb1	0.442568	0.806045	1	FALSE
Sntb2	0.0528567	0.984961	1	FALSE		Sntb2	-0.664218	0.544501	1	FALSE
Sntg1	0.287964	0.902806	1	FALSE		Sntg1	-0.253606	0.89338	1	FALSE
Sntg2	-0.582111	0.992813	1	FALSE		Sntg2	0.994949	0.977518	1	FALSE
Sntn	0	1	1	FALSE		Sntn	0	1	1	FALSE
Snupn	-0.290916	0.469559	1	FALSE		Snupn	-0.659022	0.591233	1	FALSE
Snurf	0	1	1	FALSE		Snurf	0	1	1	FALSE
Snw1	-0.0602864	0.514221	1	FALSE		Snw1	0.157753	0.0955597	1	FALSE
Snx1	-0.155589	0.286516	1	FALSE		Snx1	-0.0402382	0.94075	1	FALSE
Snx11	-0.36969	0.325551	1	FALSE		Snx11	0.186264	0.834256	1	FALSE
Snx12	0.2539	0.23203	1	FALSE		Snx12	0.0466055	0.760223	1	FALSE
Snx13	-0.00205665	0.997956	1	FALSE		Snx13	-0.00462963	0.999036	1	FALSE
Snx14	0.351618	0.471377	1	FALSE		Snx14	-0.180935	0.883562	1	FALSE
Snx15	-0.318341	0.227326	1	FALSE		Snx15	-0.687624	0.469039	1	FALSE
Snx16	-0.181289	0.319538	1	FALSE		Snx16	-0.00383711	0.953728	1	FALSE
Snx17	-0.0554183	0.455648	1	FALSE		Snx17	0.283989	0.25894	1	FALSE
Snx18	0.185863	0.687914	1	FALSE		Snx18	0.246033	0.652307	1	FALSE
Snx19	-0.160535	0.711472	1	FALSE		Snx19	-0.103878	0.898872	1	FALSE
Snx2	-0.0410609	0.533172	1	FALSE		Snx2	0.171719	0.537266	1	FALSE
Snx20	0.296125	0.963089	1	FALSE		Snx20	-0.165574	0.966737	1	FALSE
Snx21	0.0440033	0.997499	1	FALSE		Snx21	-0.519938	0.761978	1	FALSE
Snx22	-0.477348	0.761413	1	FALSE		Snx22	-1.08023	0.887244	1	FALSE
Snx24	-0.050493	0.589684	1	FALSE		Snx24	-0.310883	0.504562	1	FALSE
Snx25	0.484751	0.461412	1	FALSE		Snx25	-0.210938	0.851979	1	FALSE
Snx27	-0.0330111	0.626591	1	FALSE		Snx27	-0.168293	0.752664	1	FALSE
Snx29	0.0681387	0.989007	1	FALSE		Snx29	0.731444	0.649581	1	FALSE
Snx3	0.065659	0.271403	1	FALSE		Snx3	-0.0285775	0.811079	1	FALSE
Snx30	0.0114376	0.842188	1	FALSE		Snx30	0.0219144	0.942065	1	FALSE
Snx31	19.517	0.969701	1	FALSE		Snx31	0	1	1	FALSE
Snx32	0.0407919	0.942581	1	FALSE		Snx32	0.955129	0.525637	1	FALSE
Snx33	0.130644	0.933003	1	FALSE		Snx33	-0.02626	0.983756	1	FALSE
Snx4	0.0502226	0.918219	1	FALSE		Snx4	0.353661	0.197556	1	FALSE
Snx5	0.133091	0.580757	1	FALSE		Snx5	0.251697	0.53388	1	FALSE
Snx6	0.0657241	0.44355	1	FALSE		Snx6	0.16665	0.212379	1	FALSE
Snx7	-0.106469	0.924794	1	FALSE		Snx7	0.357108	0.78862	1	FALSE
Snx8	-0.461334	0.552791	1	FALSE		Snx8	0.871505	0.815077	1	FALSE
Snx9	-0.132504	0.695375	1	FALSE		Snx9	0.208678	0.903674	1	FALSE
Soat1	0.113165	0.94305	1	FALSE		Soat1	-0.0371153	0.950823	1	FALSE
Soat2	0.694146	0.976842	1	FALSE		Soat2	-21.0142	0.940296	1	FALSE
Sobp	-0.344767	0.204827	1	FALSE		Sobp	-0.464487	0.209137	1	FALSE
Socs1	0.346835	0.848824	1	FALSE		Socs1	0.552658	0.991978	1	FALSE
Socs2	0.215258	0.141802	1	FALSE		Socs2	-0.243194	0.38822	1	FALSE
Socs3	-0.0337026	0.944804	1	FALSE		Socs3	0.394644	0.821988	1	FALSE
Socs4	-0.0327547	0.660724	1	FALSE		Socs4	0.0982887	0.713408	1	FALSE
Socs5	0.251612	0.820681	1	FALSE		Socs5	-0.144819	0.870324	1	FALSE
Socs6	-0.0625644	0.586977	1	FALSE		Socs6	0.119668	0.560259	1	FALSE
Socs7	-0.078058	0.523004	1	FALSE		Socs7	-0.169554	0.771875	1	FALSE
Sod1	-0.150137	0.0828996	1	FALSE		Sod1	0.21754	0.0605371	1	FALSE
Sod3	17.278	0.992423	1	FALSE		Sod3	0	1	1	FALSE
Soga1	-0.139582	0.605271	1	FALSE		Soga1	0.180169	0.729309	1	FALSE
Soga3	-0.0156079	0.733373	1	FALSE		Soga3	-0.131879	0.394324	1	FALSE
Sohlh1	19.4467	0.969701	1	FALSE		Sohlh1	0	1	1	FALSE
Sohlh2	0	1	1	FALSE		Sohlh2	0	1	1	FALSE
Sorbs1	0.0985441	0.982171	1	FALSE		Sorbs1	-0.098504	0.879326	1	FALSE
Sorbs2os	-0.426324	0.94504	1	FALSE		Sorbs2os	-0.0593223	0.999736	1	FALSE
Sorbs3	0.0888806	0.962053	1	FALSE		Sorbs3	-0.0742101	0.986848	1	FALSE
Sorcs1	-0.297004	0.0960554	1	FALSE		Sorcs1	-0.210442	0.661645	1	FALSE
Sorcs3	1.15177	0.882505	1	FALSE		Sorcs3	0.0950399	0.993615	1	FALSE
Sord	0.294961	0.465121	1	FALSE		Sord	0.21119	0.885245	1	FALSE
Sorl1	-0.0329167	0.98872	1	FALSE		Sorl1	0.291694	0.818416	1	FALSE
Sort1	-0.0374345	0.613746	1	FALSE		Sort1	-0.261864	0.35937	1	FALSE
Sos1	0.0760004	0.89175	1	FALSE		Sos1	0.0151632	0.964093	1	FALSE
Sos2	0.126744	0.749498	1	FALSE		Sos2	-0.255335	0.600209	1	FALSE
Sost	0	1	1	FALSE		Sost	0	1	1	FALSE
Sostdc1	0.364165	0.808928	1	FALSE		Sostdc1	-0.205301	0.955799	1	FALSE
Sowaha	-0.84481	0.0492571	1	FALSE		Sowaha	-2.95026	0.102624	1	FALSE
Sowahb	-0.0191872	0.9853	1	FALSE		Sowahb	0	1	1	FALSE
Sowahc	0.300816	0.481509	1	FALSE		Sowahc	0.0428528	0.928385	1	FALSE
Sowahd	17.4493	0.992423	1	FALSE		Sowahd	0	1	1	FALSE
Sox1	0.209669	0.999568	1	FALSE		Sox1	0.810192	0.790665	1	FALSE
Sox10	-0.148167	0.988444	1	FALSE		Sox10	20.7086	0.957615	1	FALSE
Sox12	0.0879296	0.722817	1	FALSE		Sox12	-0.181351	0.430152	1	FALSE
Sox13	-0.0652261	0.786779	1	FALSE		Sox13	-0.199992	0.857355	1	FALSE
Sox14	-0.51952	0.966569	1	FALSE		Sox14	20.2096	0.957615	1	FALSE
Sox15	17.6516	0.992423	1	FALSE		Sox15	0	1	1	FALSE
Sox17	-18.819	0.973695	1	FALSE		Sox17	-0.0938085	0.997471	1	FALSE
Sox18	19.4534	0.969701	1	FALSE		Sox18	-1.78997	0.961431	1	FALSE
Sox1ot	-1.23179	0.921626	1	FALSE		Sox1ot	-0.217886	0.956516	1	FALSE
Sox21	0.867051	0.973289	1	FALSE		Sox21	0.341364	0.939716	1	FALSE
Sox2ot	0.10507	0.730954	1	FALSE		Sox2ot	-0.172211	0.869238	1	FALSE
Sox3	0.283373	0.248581	1	FALSE		Sox3	-0.281388	0.532494	1	FALSE
Sox30	-0.647352	0.91109	1	FALSE		Sox30	-1.65961	0.941612	1	FALSE
Sox5	0.166605	0.882789	1	FALSE		Sox5	0.391422	0.462555	1	FALSE
Sox5it	17.0948	0.992423	1	FALSE		Sox5it	0	1	1	FALSE
Sox5os1	0	1	1	FALSE		Sox5os1	1.2667	0.977518	1	FALSE
Sox5os2	0	1	1	FALSE		Sox5os2	0	1	1	FALSE
Sox5os3	17.8423	0.992423	1	FALSE		Sox5os3	19.6171	0.9788	1	FALSE
Sox5os4	0	1	1	FALSE		Sox5os4	0	1	1	FALSE
Sox5os5	0	1	1	FALSE		Sox5os5	0	1	1	FALSE
Sox6	0.565495	0.790419	1	FALSE		Sox6	-0.00699591	0.980782	1	FALSE
Sox6os	21.8754	0.841939	1	FALSE		Sox6os	2.76336	0.914048	1	FALSE
Sox7	0.981186	0.965728	1	FALSE		Sox7	0	1	1	FALSE
Sox9	0.100876	0.412527	1	FALSE		Sox9	0.121529	0.461604	1	FALSE
Sp1	0.0666009	0.834051	1	FALSE		Sp1	-0.00111397	0.951794	1	FALSE
Sp100	17.7314	0.992423	1	FALSE		Sp100	19.039	0.9788	1	FALSE
Sp110	0	1	1	FALSE		Sp110	19.3235	0.9788	1	FALSE
Sp140	-0.632861	0.896413	1	FALSE		Sp140	0.811618	0.860596	1	FALSE
Sp2	-0.193884	0.500513	1	FALSE		Sp2	0.162624	0.687008	1	FALSE
Sp3	0.0210225	0.82037	1	FALSE		Sp3	0.0854024	0.514301	1	FALSE
Sp3os	0.0552596	0.936649	1	FALSE		Sp3os	-0.014524	0.998199	1	FALSE
Sp4	0.18262	0.336729	1	FALSE		Sp4	-0.014895	0.976882	1	FALSE
Sp5	2.04919	0.483688	1	FALSE		Sp5	0.0610471	0.994906	1	FALSE
Sp6	0.901267	0.957616	1	FALSE		Sp6	1.70865	0.935218	1	FALSE
Sp7	0.587379	0.98843	1	FALSE		Sp7	-19.7962	0.980082	1	FALSE
Sp8	0.378395	0.972341	1	FALSE		Sp8	0.592406	0.930179	1	FALSE
Sp9	1.37855	0.965693	1	FALSE		Sp9	1.02791	0.929871	1	FALSE
Spa17	-0.304439	0.367968	1	FALSE		Spa17	0.600362	0.333265	1	FALSE
Spaar	0	1	1	FALSE		Spaar	0	1	1	FALSE
Spaca1	0.900143	0.758642	1	FALSE		Spaca1	0.928112	0.952384	1	FALSE
Spaca3	18.3803	0.984848	1	FALSE		Spaca3	0	1	1	FALSE
Spaca4	0	1	1	FALSE		Spaca4	0	1	1	FALSE
Spaca5	-19.0325	0.973695	1	FALSE		Spaca5	0	1	1	FALSE
Spaca6	0.247771	0.640368	1	FALSE		Spaca6	0.498294	0.731598	1	FALSE
Spaca7	0	1	1	FALSE		Spaca7	-19.4321	0.980082	1	FALSE
Spaca9	0.797342	0.855234	1	FALSE		Spaca9	-0.311908	0.970227	1	FALSE
Spag1	-0.442734	0.800437	1	FALSE		Spag1	0.0287793	0.982192	1	FALSE
Spag11a	17.132	0.992423	1	FALSE		Spag11a	0	1	1	FALSE
Spag11b	0	1	1	FALSE		Spag11b	0	1	1	FALSE
Spag16	0.697089	0.802809	1	FALSE		Spag16	0.567841	0.968119	1	FALSE
Spag17	-2.04819	0.91766	1	FALSE		Spag17	18.6094	0.9788	1	FALSE
Spag17os	0	1	1	FALSE		Spag17os	0	1	1	FALSE
Spag4	0.591253	0.795269	1	FALSE		Spag4	-0.00328792	0.988685	1	FALSE
Spag5	-0.428948	0.136212	1	FALSE		Spag5	-0.0627704	0.945477	1	FALSE
Spag6	-0.959614	0.977676	1	FALSE		Spag6	1.43758	0.955	1	FALSE
Spag6l	2.38742	0.728105	1	FALSE		Spag6l	-0.158831	0.985211	1	FALSE
Spag7	-0.0483684	0.897335	1	FALSE		Spag7	-0.124843	0.969491	1	FALSE
Spag8	0.760685	0.980852	1	FALSE		Spag8	0	1	1	FALSE
Spag9	-0.0252287	0.667123	1	FALSE		Spag9	-0.0430189	0.662811	1	FALSE
Spam1	0	1	1	FALSE		Spam1	0	1	1	FALSE
Sparc	-0.0782059	0.440828	1	FALSE		Sparc	-0.0869724	0.592131	1	FALSE
Sparcl1	-0.360221	0.992827	1	FALSE		Sparcl1	-0.694626	0.785305	1	FALSE
Spast	-0.0114328	0.725842	1	FALSE		Spast	-0.0643195	0.586156	1	FALSE
Spata1	0.219983	0.769526	1	FALSE		Spata1	-1.13034	0.600574	1	FALSE
Spata13	-0.258841	0.476625	1	FALSE		Spata13	0.13358	0.793344	1	FALSE
Spata16	19.6809	0.962131	1	FALSE		Spata16	0	1	1	FALSE
Spata17	-1.31313	0.921619	1	FALSE		Spata17	19.1196	0.9788	1	FALSE
Spata18	-18.8999	0.973695	1	FALSE		Spata18	19.3343	0.9788	1	FALSE
Spata19	17.1804	0.992423	1	FALSE		Spata19	0	1	1	FALSE
Spata2	-0.0855705	0.582377	1	FALSE		Spata2	0.140934	0.918634	1	FALSE
Spata20	-1.68583	0.962548	1	FALSE		Spata20	0	1	1	FALSE
Spata21	0	1	1	FALSE		Spata21	0	1	1	FALSE
Spata22	0	1	1	FALSE		Spata22	0	1	1	FALSE
Spata24	0.321675	0.494889	1	FALSE		Spata24	0.0972077	0.927071	1	FALSE
Spata25	0	1	1	FALSE		Spata25	0	1	1	FALSE
Spata2l	0.215671	0.963513	1	FALSE		Spata2l	-0.248151	0.997453	1	FALSE
Spata3	0	1	1	FALSE		Spata3	0	1	1	FALSE
Spata31	0	1	1	FALSE		Spata31	0	1	1	FALSE
Spata31d1a	1.02281	0.954134	1	FALSE		Spata31d1a	-20.3222	0.960177	1	FALSE
Spata31d1b	0	1	1	FALSE		Spata31d1b	0	1	1	FALSE
Spata31d1c	0	1	1	FALSE		Spata31d1c	0	1	1	FALSE
Spata31d1d	18.5412	0.984848	1	FALSE		Spata31d1d	0	1	1	FALSE
Spata32	0	1	1	FALSE		Spata32	0	1	1	FALSE
Spata33	0.291384	0.862184	1	FALSE		Spata33	0.208003	0.905823	1	FALSE
Spata4	18.011	0.992423	1	FALSE		Spata4	19.3125	0.9788	1	FALSE
Spata45	18.8521	0.977273	1	FALSE		Spata45	0	1	1	FALSE
Spata46	0	1	1	FALSE		Spata46	-19.5166	0.980082	1	FALSE
Spata48	-1.09597	0.807839	1	FALSE		Spata48	0.117663	0.986639	1	FALSE
Spata5	-0.0364647	0.74243	1	FALSE		Spata5	0.0420795	0.979137	1	FALSE
Spata5l1	0.061966	0.975838	1	FALSE		Spata5l1	-0.794815	0.945359	1	FALSE
Spata6	0.102273	0.781923	1	FALSE		Spata6	0.031192	0.931602	1	FALSE
Spata7	0.166835	0.393875	1	FALSE		Spata7	0.0625727	0.914663	1	FALSE
Spata9	0.178238	0.999554	1	FALSE		Spata9	-20.8879	0.940296	1	FALSE
Spatc1	0	1	1	FALSE		Spatc1	0	1	1	FALSE
Spatc1l	17.2694	0.992423	1	FALSE		Spatc1l	0	1	1	FALSE
Spats1	-0.646915	0.951807	1	FALSE		Spats1	0.247449	0.972445	1	FALSE
Spats2	0.00177824	0.82066	1	FALSE		Spats2	0.0185565	0.921421	1	FALSE
Spats2l	-0.0280531	0.996134	1	FALSE		Spats2l	-0.11262	0.919032	1	FALSE
Spc24	-0.17614	0.117504	1	FALSE		Spc24	-0.0182116	0.864395	1	FALSE
Spc25	-0.0226519	0.786288	1	FALSE		Spc25	-0.1782	0.098217	1	FALSE
Spcs2	-0.00771977	0.443189	1	FALSE		Spcs2	0.189563	0.0206432	1	FALSE
Spcs3	0.472803	0.0697571	1	FALSE		Spcs3	-0.0788342	0.854411	1	FALSE
Spdef	0.156306	0.968966	1	FALSE		Spdef	-21.0579	0.940296	1	FALSE
Spdl1	-0.678063	0.152827	1	FALSE		Spdl1	0.0427145	0.934783	1	FALSE
Spdya	-0.195839	0.817483	1	FALSE		Spdya	0.249733	0.758323	1	FALSE
Spdye4a	17.1669	0.992423	1	FALSE		Spdye4a	0	1	1	FALSE
Spdye4b	-1.98041	0.962534	1	FALSE		Spdye4b	0	1	1	FALSE
Spdye4c	0	1	1	FALSE		Spdye4c	19.6681	0.9788	1	FALSE
Specc1	-0.353303	0.195905	1	FALSE		Specc1	0.0493922	0.865229	1	FALSE
Specc1l	0.211504	0.282239	1	FALSE		Specc1l	0.0415098	0.809347	1	FALSE
Speer1	0	1	1	FALSE		Speer1	0	1	1	FALSE
Speer2	0	1	1	FALSE		Speer2	0	1	1	FALSE
Speer3	0	1	1	FALSE		Speer3	0	1	1	FALSE
Speer4a	0	1	1	FALSE		Speer4a	0	1	1	FALSE
Speer4b	-1.84643	0.981265	1	FALSE		Speer4b	19.7856	0.9788	1	FALSE
Speer4c	0	1	1	FALSE		Speer4c	0	1	1	FALSE
Speer4cos	0	1	1	FALSE		Speer4cos	0	1	1	FALSE
Speer4d	0	1	1	FALSE		Speer4d	0	1	1	FALSE
Speer4e	0	1	1	FALSE		Speer4e	0	1	1	FALSE
Speer4f1	0	1	1	FALSE		Speer4f1	0	1	1	FALSE
Speer4f2	0	1	1	FALSE		Speer4f2	0	1	1	FALSE
Speer9-ps1	0	1	1	FALSE		Speer9-ps1	0	1	1	FALSE
Spef1	-0.44002	0.613855	1	FALSE		Spef1	-0.344627	0.804783	1	FALSE
Spef2	1.88961	0.745948	1	FALSE		Spef2	0.584209	0.928847	1	FALSE
Speg	0.472332	0.551134	1	FALSE		Speg	1.27808	0.434315	1	FALSE
Spem1	0.267553	0.983511	1	FALSE		Spem1	-0.204554	0.984002	1	FALSE
Spem2	17.7165	0.992423	1	FALSE		Spem2	0	1	1	FALSE
Spen	0.0598608	0.74532	1	FALSE		Spen	-0.25752	0.281451	1	FALSE
Spert	0	1	1	FALSE		Spert	0	1	1	FALSE
Spertl	0	1	1	FALSE		Spertl	0	1	1	FALSE
Spesp1	0	1	1	FALSE		Spesp1	0	1	1	FALSE
Spg11	-0.244246	0.687395	1	FALSE		Spg11	-0.0594662	0.975027	1	FALSE
Spg20	-0.201861	0.685357	1	FALSE		Spg20	0.0896717	0.938002	1	FALSE
Spg21	0.127191	0.331783	1	FALSE		Spg21	0.0831716	0.586525	1	FALSE
Spg7	0.0740038	0.872987	1	FALSE		Spg7	-0.0513853	0.912501	1	FALSE
Sphk1	-0.734766	0.83421	1	FALSE		Sphk1	0.0549672	0.989222	1	FALSE
Sphk2	0.0108189	0.972507	1	FALSE		Sphk2	-0.200362	0.942564	1	FALSE
Sphkap	-0.117515	0.891694	1	FALSE		Sphkap	0.363509	0.642754	1	FALSE
Spi1	1.72288	0.912866	1	FALSE		Spi1	-0.6819	0.907278	1	FALSE
Spib	18.3956	0.984848	1	FALSE		Spib	0	1	1	FALSE
Spic	-1.61351	0.981272	1	FALSE		Spic	0	1	1	FALSE
Spice1	-0.338515	0.543176	1	FALSE		Spice1	-0.00198144	0.972645	1	FALSE
Spidr	-0.483204	0.104414	1	FALSE		Spidr	-0.433196	0.386843	1	FALSE
Spin1	0.0745745	0.474144	1	FALSE		Spin1	0.161367	0.277569	1	FALSE
Spin2c	-0.109677	0.998143	1	FALSE		Spin2c	0.121702	0.991859	1	FALSE
Spin2d	0	1	1	FALSE		Spin2d	0	1	1	FALSE
Spin2e	0	1	1	FALSE		Spin2e	0	1	1	FALSE
Spin2f	0	1	1	FALSE		Spin2f	0	1	1	FALSE
Spin2g	0	1	1	FALSE		Spin2g	0	1	1	FALSE
Spin4	0.0652354	0.950349	1	FALSE		Spin4	-0.194157	0.937285	1	FALSE
Spindoc	0.176775	0.801304	1	FALSE		Spindoc	-0.0108146	0.977209	1	FALSE
Spink1	17.2619	0.992423	1	FALSE		Spink1	-19.2161	0.980082	1	FALSE
Spink10	2.54257	0.890236	1	FALSE		Spink10	1.22261	0.95371	1	FALSE
Spink11	0	1	1	FALSE		Spink11	0	1	1	FALSE
Spink12	0	1	1	FALSE		Spink12	0	1	1	FALSE
Spink13	-19.0846	0.973695	1	FALSE		Spink13	-19.4507	0.980082	1	FALSE
Spink14	0	1	1	FALSE		Spink14	0	1	1	FALSE
Spink2	-0.508172	0.398047	1	FALSE		Spink2	0.371951	0.607172	1	FALSE
Spink4	17.5663	0.992423	1	FALSE		Spink4	19.7986	0.9788	1	FALSE
Spink5	0	1	1	FALSE		Spink5	0	1	1	FALSE
Spink6	0	1	1	FALSE		Spink6	0	1	1	FALSE
Spink7	0	1	1	FALSE		Spink7	0	1	1	FALSE
Spink8	0	1	1	FALSE		Spink8	0	1	1	FALSE
Spinkl	0	1	1	FALSE		Spinkl	0	1	1	FALSE
Spint1	0.0155454	0.991055	1	FALSE		Spint1	-0.954543	0.926809	1	FALSE
Spint3	0	1	1	FALSE		Spint3	0	1	1	FALSE
Spint4	0	1	1	FALSE		Spint4	0	1	1	FALSE
Spint5	0	1	1	FALSE		Spint5	0	1	1	FALSE
Spire1	-0.020934	0.627204	1	FALSE		Spire1	-0.147394	0.359962	1	FALSE
Spire2	0.370067	0.920045	1	FALSE		Spire2	-1.73702	0.827118	1	FALSE
Spn	20.0531	0.954565	1	FALSE		Spn	-20.579	0.960177	1	FALSE
Spns1	0.0540516	0.902589	1	FALSE		Spns1	0.0896137	0.918426	1	FALSE
Spns2	0.0338591	0.921841	1	FALSE		Spns2	0.182993	0.971163	1	FALSE
Spns3	0	1	1	FALSE		Spns3	0	1	1	FALSE
Spo11	17.1896	0.992423	1	FALSE		Spo11	0	1	1	FALSE
Spocd1	18.3944	0.984848	1	FALSE		Spocd1	0	1	1	FALSE
Spock1	-1.09633	0.178814	1	FALSE		Spock1	-1.0595	0.636713	1	FALSE
Spock3	-0.0144477	0.988872	1	FALSE		Spock3	-0.305956	0.826238	1	FALSE
Spon2	0.788749	0.825038	1	FALSE		Spon2	-0.482655	0.983911	1	FALSE
Spopl	0.215973	0.44566	1	FALSE		Spopl	-0.132112	0.800472	1	FALSE
Spout1	-0.526983	0.0882614	1	FALSE		Spout1	0.295812	0.772852	1	FALSE
Spp1	1.76551	0.973253	1	FALSE		Spp1	-0.780157	0.966483	1	FALSE
Spp2	19.5328	0.969701	1	FALSE		Spp2	0	1	1	FALSE
Sppl2a	0.0450021	0.842625	1	FALSE		Sppl2a	-0.222895	0.37174	1	FALSE
Sppl2b	0.420564	0.634307	1	FALSE		Sppl2b	0.451109	0.805268	1	FALSE
Sppl2c	0	1	1	FALSE		Sppl2c	0	1	1	FALSE
Sppl3	-0.0470882	0.613643	1	FALSE		Sppl3	0.120826	0.733374	1	FALSE
Spr	0.220823	0.43805	1	FALSE		Spr	0.139835	0.882123	1	FALSE
Spred1	-0.087905	0.27896	1	FALSE		Spred1	0.0914974	0.533071	1	FALSE
Spred2	-0.00575369	0.9346	1	FALSE		Spred2	0.0795504	0.792782	1	FALSE
Spred3	0.240134	0.815465	1	FALSE		Spred3	0.0635118	0.923132	1	FALSE
Sprn	-1.80191	0.962548	1	FALSE		Sprn	-19.103	0.980082	1	FALSE
Sprr1a	0	1	1	FALSE		Sprr1a	0	1	1	FALSE
Sprr1b	0	1	1	FALSE		Sprr1b	0	1	1	FALSE
Sprr2a1	0	1	1	FALSE		Sprr2a1	0	1	1	FALSE
Sprr2a2	0	1	1	FALSE		Sprr2a2	0	1	1	FALSE
Sprr2a3	-19.2569	0.973695	1	FALSE		Sprr2a3	0	1	1	FALSE
Sprr2b	0	1	1	FALSE		Sprr2b	0	1	1	FALSE
Sprr2d	0	1	1	FALSE		Sprr2d	0	1	1	FALSE
Sprr2e	0	1	1	FALSE		Sprr2e	0	1	1	FALSE
Sprr2f	0	1	1	FALSE		Sprr2f	0	1	1	FALSE
Sprr2h	0	1	1	FALSE		Sprr2h	0	1	1	FALSE
Sprr2i	0	1	1	FALSE		Sprr2i	0	1	1	FALSE
Sprr2j-ps	0	1	1	FALSE		Sprr2j-ps	0	1	1	FALSE
Sprr2k	0	1	1	FALSE		Sprr2k	0	1	1	FALSE
Sprr3	0	1	1	FALSE		Sprr3	0	1	1	FALSE
Sprr4	0	1	1	FALSE		Sprr4	0	1	1	FALSE
Sprtn	0.154097	0.820295	1	FALSE		Sprtn	0.0501307	0.952802	1	FALSE
Spry1	-0.435351	0.344956	1	FALSE		Spry1	0.0317292	0.993942	1	FALSE
Spry2	-0.191862	0.268748	1	FALSE		Spry2	0.20193	0.662091	1	FALSE
Spry3	0.678095	0.965223	1	FALSE		Spry3	-21.5688	0.900659	1	FALSE
Spry4	0.286099	0.80015	1	FALSE		Spry4	0.337521	0.891496	1	FALSE
Spryd3	0.138742	0.906353	1	FALSE		Spryd3	0.176511	0.972536	1	FALSE
Spryd4	-0.362926	0.367815	1	FALSE		Spryd4	0.406897	0.904767	1	FALSE
Spsb1	0.215953	0.790488	1	FALSE		Spsb1	-0.312746	0.829134	1	FALSE
Spsb2	0.625525	0.278559	1	FALSE		Spsb2	-0.502639	0.808658	1	FALSE
Spsb3	-0.052365	0.672303	1	FALSE		Spsb3	0.148317	0.626974	1	FALSE
Spsb4	-0.155998	0.504454	1	FALSE		Spsb4	-0.627179	0.517785	1	FALSE
Spta1	0	1	1	FALSE		Spta1	0	1	1	FALSE
Sptan1	0.145889	0.244151	1	FALSE		Sptan1	-0.165432	0.408853	1	FALSE
Sptb	-0.00376195	0.996721	1	FALSE		Sptb	-0.524615	0.824436	1	FALSE
Sptbn2	-0.309525	0.402487	1	FALSE		Sptbn2	-0.289607	0.679308	1	FALSE
Sptbn4	1.6432	0.958121	1	FALSE		Sptbn4	-21.8355	0.900659	1	FALSE
Sptbn5	0	1	1	FALSE		Sptbn5	-19.6085	0.980082	1	FALSE
Sptlc1	0.226464	0.725779	1	FALSE		Sptlc1	-0.0978916	0.968555	1	FALSE
Sptlc2	0.0068084	0.832124	1	FALSE		Sptlc2	0.258718	0.570313	1	FALSE
Sptlc3	0	1	1	FALSE		Sptlc3	0	1	1	FALSE
Sptssb	19.6478	0.969701	1	FALSE		Sptssb	19.6561	0.9788	1	FALSE
Spty2d1	-0.380897	0.0690651	1	FALSE		Spty2d1	0.313603	0.49223	1	FALSE
Spx	-1.3623	0.970111	1	FALSE		Spx	-19.458	0.980082	1	FALSE
Spz1	0	1	1	FALSE		Spz1	0	1	1	FALSE
Sqor	-0.905933	0.958997	1	FALSE		Sqor	21.182	0.93646	1	FALSE
Sra1	-0.0536816	0.587343	1	FALSE		Sra1	-0.0171282	0.884939	1	FALSE
Srarp	0	1	1	FALSE		Srarp	0	1	1	FALSE
Srbd1	-0.341184	0.119473	1	FALSE		Srbd1	-0.0354696	0.954328	1	FALSE
Src	0.153742	0.539132	1	FALSE		Src	-0.0759061	0.944215	1	FALSE
Srcap	-0.0759125	0.4017	1	FALSE		Srcap	0.00076321	0.963184	1	FALSE
Srcin1	0.679846	0.261063	1	FALSE		Srcin1	0.122293	0.976091	1	FALSE
Srd5a1	-0.460713	0.3344	1	FALSE		Srd5a1	-0.19669	0.853105	1	FALSE
Srd5a2	0	1	1	FALSE		Srd5a2	0	1	1	FALSE
Srd5a3	0.309329	0.55307	1	FALSE		Srd5a3	0.245718	0.819302	1	FALSE
Srebf1	0.0844335	0.830326	1	FALSE		Srebf1	0.243169	0.815352	1	FALSE
Srebf2	-0.0847512	0.276951	1	FALSE		Srebf2	-0.0719808	0.653516	1	FALSE
Srek1	-0.000692357	0.755111	1	FALSE		Srek1	-0.0629311	0.547966	1	FALSE
Srek1ip1	0.110028	0.614618	1	FALSE		Srek1ip1	-0.0602587	0.866206	1	FALSE
Srf	-0.429102	0.122814	1	FALSE		Srf	-0.512733	0.680971	1	FALSE
Srfbp1	-0.188651	0.22935	1	FALSE		Srfbp1	-0.0330377	0.933695	1	FALSE
Srgap1	0.310417	0.501317	1	FALSE		Srgap1	0.131694	0.81706	1	FALSE
Srgap3	-0.0848426	0.160886	1	FALSE		Srgap3	-0.136553	0.15644	1	FALSE
Srgn	0.990522	0.969269	1	FALSE		Srgn	-0.495221	0.950333	1	FALSE
Sri	-0.174267	0.113844	1	FALSE		Sri	0.093526	0.613403	1	FALSE
Srl	-1.88487	0.785183	1	FALSE		Srl	-0.0305067	0.991195	1	FALSE
Srm	0.115708	0.576004	1	FALSE		Srm	0.393357	0.287607	1	FALSE
Srms	0	1	1	FALSE		Srms	0	1	1	FALSE
Srp14	-0.0548335	0.379992	1	FALSE		Srp14	0.0107614	0.889793	1	FALSE
Srp19	-0.135216	0.0707901	1	FALSE		Srp19	0.161362	0.168559	1	FALSE
Srp54a	-0.0555747	0.810722	1	FALSE		Srp54a	-0.00325947	0.976227	1	FALSE
Srp54b	-0.985931	0.955356	1	FALSE		Srp54b	-19.4174	0.980082	1	FALSE
Srp54c	-0.751036	0.794605	1	FALSE		Srp54c	1.2669	0.955018	1	FALSE
Srp68	-0.0189142	0.795881	1	FALSE		Srp68	-0.183251	0.834328	1	FALSE
Srp72	0.0445636	0.761157	1	FALSE		Srp72	-0.0579679	0.684393	1	FALSE
Srp9	0.0196491	0.437081	1	FALSE		Srp9	0.0215649	0.720784	1	FALSE
Srpk1	0.0415324	0.744918	1	FALSE		Srpk1	-0.272248	0.142854	1	FALSE
Srpk2	0.031267	0.443031	1	FALSE		Srpk2	-0.266169	0.0208319	1	FALSE
Srpk3	0.622986	0.95019	1	FALSE		Srpk3	19.6578	0.9788	1	FALSE
Srpr	-0.0840289	0.415403	1	FALSE		Srpr	-0.131341	0.503107	1	FALSE
Srprb	0.155293	0.56642	1	FALSE		Srprb	-0.0659447	0.87449	1	FALSE
Srpx	0.0506871	0.994348	1	FALSE		Srpx	-0.137743	0.992432	1	FALSE
Srpx2	0	1	1	FALSE		Srpx2	0	1	1	FALSE
Srr	-0.585059	0.52473	1	FALSE		Srr	-0.164417	0.829659	1	FALSE
Srrd	-0.194127	0.648674	1	FALSE		Srrd	0.137922	0.894507	1	FALSE
Srrm3os	-18.908	0.973695	1	FALSE		Srrm3os	0	1	1	FALSE
Srrm4	0.130026	0.0719112	1	FALSE		Srrm4	0.172381	0.166887	1	FALSE
Srrm4os	-0.137173	0.76364	1	FALSE		Srrm4os	-0.495335	0.740518	1	FALSE
Srrt	-0.117394	0.146021	1	FALSE		Srrt	0.0372091	0.776108	1	FALSE
Srsf1	0.0642034	0.205141	1	FALSE		Srsf1	0.0366838	0.721117	1	FALSE
Srsf10	0.0473269	0.0543012	1	FALSE		Srsf10	0.00843021	0.935762	1	FALSE
Srsf11	-0.0689624	0.422706	1	FALSE		Srsf11	-0.0981583	0.115833	1	FALSE
Srsf12	1.02805	0.701153	1	FALSE		Srsf12	-0.922508	0.815131	1	FALSE
Srsf2	-0.0522805	0.720188	1	FALSE		Srsf2	0.0253764	0.763246	1	FALSE
Srsf4	0.0198901	0.898749	1	FALSE		Srsf4	0.207075	0.23659	1	FALSE
Srsf5	0.0124177	0.239618	1	FALSE		Srsf5	-0.0593481	0.301506	1	FALSE
Srsy	0	1	1	FALSE		Srsy	0	1	1	FALSE
Srxn1	-0.424743	0.8391	1	FALSE		Srxn1	1.18158	0.779124	1	FALSE
Sry	0	1	1	FALSE		Sry	0	1	1	FALSE
Ss18l1	-0.28896	0.685354	1	FALSE		Ss18l1	-0.102092	0.911851	1	FALSE
Ss18l2	0.00283557	0.911712	1	FALSE		Ss18l2	-0.29918	0.164701	1	FALSE
Ssbp1	-0.124845	0.0815458	1	FALSE		Ssbp1	-0.016911	0.820578	1	FALSE
Ssbp3	0.00884739	0.56063	1	FALSE		Ssbp3	-0.0857263	0.448087	1	FALSE
Ssc4d	21.2632	0.894239	1	FALSE		Ssc4d	0.978233	0.977518	1	FALSE
Ssc5d	0.821566	0.839495	1	FALSE		Ssc5d	0.317369	0.972409	1	FALSE
Ssh1	0.364877	0.443271	1	FALSE		Ssh1	-0.289247	0.697504	1	FALSE
Ssh2	-0.0941104	0.427498	1	FALSE		Ssh2	0.00271966	0.983956	1	FALSE
Ssh3	1.46798	0.893895	1	FALSE		Ssh3	-0.894706	0.962721	1	FALSE
Ssmem1	19.0477	0.977273	1	FALSE		Ssmem1	19.1501	0.9788	1	FALSE
Ssna1	0.00760316	0.993569	1	FALSE		Ssna1	0.127496	0.24258	1	FALSE
Sspn	0.810052	0.969262	1	FALSE		Sspn	1.69899	0.933813	1	FALSE
Sspnos	0	1	1	FALSE		Sspnos	0	1	1	FALSE
Sspo	17.3421	0.992423	1	FALSE		Sspo	0	1	1	FALSE
Ssr1	0.113161	0.0779514	1	FALSE		Ssr1	0.0118133	0.916942	1	FALSE
Ssr2	0.0678688	0.198821	1	FALSE		Ssr2	0.0182163	0.914789	1	FALSE
Ssr3	-0.01204	0.963134	1	FALSE		Ssr3	0.116803	0.261483	1	FALSE
Ssr4	-0.0383222	0.590348	1	FALSE		Ssr4	0.109432	0.287612	1	FALSE
Sst	-1.28945	0.970111	1	FALSE		Sst	19.7627	0.9788	1	FALSE
Sstr1	-19.219	0.973695	1	FALSE		Sstr1	19.1598	0.9788	1	FALSE
Sstr2	-0.833723	0.542738	1	FALSE		Sstr2	-0.676174	0.682158	1	FALSE
Sstr3	17.4459	0.992423	1	FALSE		Sstr3	0	1	1	FALSE
Sstr4	0	1	1	FALSE		Sstr4	0	1	1	FALSE
Sstr5	-0.307548	0.99641	1	FALSE		Sstr5	-19.5552	0.980082	1	FALSE
Ssty1	0	1	1	FALSE		Ssty1	0	1	1	FALSE
Ssty2	0	1	1	FALSE		Ssty2	0	1	1	FALSE
Ssu2	0	1	1	FALSE		Ssu2	0	1	1	FALSE
Ssx9	0	1	1	FALSE		Ssx9	0	1	1	FALSE
Ssxa1	0	1	1	FALSE		Ssxa1	0	1	1	FALSE
Ssxb1	0	1	1	FALSE		Ssxb1	0	1	1	FALSE
Ssxb10	0	1	1	FALSE		Ssxb10	0	1	1	FALSE
Ssxb2	0	1	1	FALSE		Ssxb2	0	1	1	FALSE
Ssxb3	0	1	1	FALSE		Ssxb3	0	1	1	FALSE
Ssxb5	0	1	1	FALSE		Ssxb5	0	1	1	FALSE
Ssxb6	0	1	1	FALSE		Ssxb6	0	1	1	FALSE
Ssxb8	0	1	1	FALSE		Ssxb8	0	1	1	FALSE
Ssxb9	0	1	1	FALSE		Ssxb9	0	1	1	FALSE
St13	-0.0132596	0.927838	1	FALSE		St13	-0.0359965	0.70318	1	FALSE
St14	0.0457867	0.996905	1	FALSE		St14	-1.14384	0.795472	1	FALSE
St18	-0.391383	0.306186	1	FALSE		St18	0.00807188	0.947319	1	FALSE
St3gal1	0.236293	0.905654	1	FALSE		St3gal1	0.696059	0.811221	1	FALSE
St3gal2	0.465714	0.398909	1	FALSE		St3gal2	-0.100649	0.953801	1	FALSE
St3gal3	-0.0876042	0.847703	1	FALSE		St3gal3	-0.0232359	0.981446	1	FALSE
St3gal4	-0.0456046	0.893509	1	FALSE		St3gal4	0.267202	0.830912	1	FALSE
St3gal5	0.124238	0.922196	1	FALSE		St3gal5	-0.350539	0.713136	1	FALSE
St3gal6	0.32373	0.962583	1	FALSE		St3gal6	0.437668	0.893362	1	FALSE
St5	0.0422204	0.974678	1	FALSE		St5	-0.107063	0.930115	1	FALSE
St6gal1	-0.421904	0.517633	1	FALSE		St6gal1	-0.408829	0.858447	1	FALSE
St6gal2	0.590542	0.903333	1	FALSE		St6gal2	-0.819488	0.761839	1	FALSE
St6galnac1	-1.92754	0.981265	1	FALSE		St6galnac1	0	1	1	FALSE
St6galnac2	-0.250334	0.75529	1	FALSE		St6galnac2	-2.01548	0.750354	1	FALSE
St6galnac2-1	0	1	1	FALSE		St6galnac2-1	0	1	1	FALSE
St6galnac3	-0.322748	0.609691	1	FALSE		St6galnac3	-0.390433	0.777978	1	FALSE
St6galnac4	0.475178	0.724635	1	FALSE		St6galnac4	0.254158	0.908488	1	FALSE
St6galnac5	-0.0718061	0.959873	1	FALSE		St6galnac5	0.0200159	0.999572	1	FALSE
St6galnac6	-0.0379909	0.870843	1	FALSE		St6galnac6	0.156526	0.948789	1	FALSE
St7l	0.00456064	0.880399	1	FALSE		St7l	0.00918523	0.970654	1	FALSE
St8sia1	0.561263	0.501441	1	FALSE		St8sia1	-0.18953	0.904992	1	FALSE
St8sia2	-0.289715	0.131775	1	FALSE		St8sia2	0.0517741	0.908046	1	FALSE
St8sia3	-0.370823	0.74927	1	FALSE		St8sia3	0.0318049	0.975136	1	FALSE
St8sia3os	-0.576819	0.988851	1	FALSE		St8sia3os	0.0869589	0.998727	1	FALSE
St8sia4	-0.31542	0.231632	1	FALSE		St8sia4	-0.589394	0.222401	1	FALSE
St8sia5	-1.21674	0.54058	1	FALSE		St8sia5	0.393949	0.937993	1	FALSE
St8sia6	19.4416	0.969701	1	FALSE		St8sia6	0	1	1	FALSE
Stab1	1.2824	0.780722	1	FALSE		Stab1	-0.182399	0.987703	1	FALSE
Stab2	-1.34978	0.981272	1	FALSE		Stab2	20.3569	0.957615	1	FALSE
Stac	3.00018	0.830589	1	FALSE		Stac	19.6982	0.9788	1	FALSE
Stac2	-0.739832	0.808729	1	FALSE		Stac2	0.271821	0.944923	1	FALSE
Stac3	1.11536	0.594768	1	FALSE		Stac3	-0.0539943	0.983829	1	FALSE
Stag2	0.0493787	0.586077	1	FALSE		Stag2	0.00632623	0.98884	1	FALSE
Stag3	0.417032	0.877155	1	FALSE		Stag3	-0.775761	0.887478	1	FALSE
Stam	0.0619918	0.9466	1	FALSE		Stam	-0.021533	0.975836	1	FALSE
Stam2	0.289588	0.250713	1	FALSE		Stam2	0.0969488	0.716199	1	FALSE
Stambp	-0.322493	0.201289	1	FALSE		Stambp	-0.0993316	0.79534	1	FALSE
Stambpl1	0.402723	0.878539	1	FALSE		Stambpl1	1.17803	0.955018	1	FALSE
Stamos	0.145889	0.968764	1	FALSE		Stamos	-0.675643	0.808702	1	FALSE
Stap1	-0.813577	0.733713	1	FALSE		Stap1	0.900731	0.883868	1	FALSE
Stap2	1.11161	0.59619	1	FALSE		Stap2	-0.371641	0.993815	1	FALSE
Star	-0.132823	0.836308	1	FALSE		Star	-0.202866	0.936859	1	FALSE
Stard10	0.506136	0.496895	1	FALSE		Stard10	-0.755786	0.784989	1	FALSE
Stard13	-0.114025	0.996774	1	FALSE		Stard13	0.112262	0.998708	1	FALSE
Stard3	0.299646	0.148238	1	FALSE		Stard3	0.471286	0.594055	1	FALSE
Stard3nl	-0.145171	0.533146	1	FALSE		Stard3nl	0.115749	0.73773	1	FALSE
Stard4	-0.150282	0.328173	1	FALSE		Stard4	-0.543504	0.381294	1	FALSE
Stard5	-0.235603	0.896111	1	FALSE		Stard5	0.0599414	0.963893	1	FALSE
Stard6	-0.615187	0.933254	1	FALSE		Stard6	-0.147483	0.986584	1	FALSE
Stard7	0.0151646	0.994829	1	FALSE		Stard7	-0.0812459	0.801485	1	FALSE
Stard8	1.28517	0.93147	1	FALSE		Stard8	0.60547	0.931475	1	FALSE
Stard9	0.427029	0.752081	1	FALSE		Stard9	-0.113739	0.908208	1	FALSE
Stat1	0.0522911	0.989803	1	FALSE		Stat1	-0.311276	0.874275	1	FALSE
Stat2	-0.16155	0.749609	1	FALSE		Stat2	-0.467442	0.74218	1	FALSE
Stat3	-0.231162	0.274428	1	FALSE		Stat3	0.00287593	0.992014	1	FALSE
Stat4	0	1	1	FALSE		Stat4	0	1	1	FALSE
Stat5a	0.297173	0.995996	1	FALSE		Stat5a	0	1	1	FALSE
Stat5b	-0.306497	0.604237	1	FALSE		Stat5b	-0.454254	0.82813	1	FALSE
Stat6	1.43272	0.908897	1	FALSE		Stat6	-1.19283	0.982592	1	FALSE
Stau1	-0.0438086	0.615828	1	FALSE		Stau1	0.219641	0.462201	1	FALSE
Stau2	0.0693093	0.850624	1	FALSE		Stau2	0.200567	0.521289	1	FALSE
Stbd1	0.0584985	0.963597	1	FALSE		Stbd1	1.90552	0.850022	1	FALSE
Stc1	0.575755	0.933863	1	FALSE		Stc1	0.0250295	0.968837	1	FALSE
Stc2	0.525303	0.874031	1	FALSE		Stc2	0.540025	0.969573	1	FALSE
Steap1	0.0421771	0.988024	1	FALSE		Steap1	-19.506	0.980082	1	FALSE
Steap2	-0.48208	0.67209	1	FALSE		Steap2	0.0885787	0.977973	1	FALSE
Steap3	-0.233367	0.945365	1	FALSE		Steap3	1.05145	0.931348	1	FALSE
Steap4	17.532	0.992423	1	FALSE		Steap4	0	1	1	FALSE
Stfa1	0	1	1	FALSE		Stfa1	19.7483	0.9788	1	FALSE
Stfa2	0	1	1	FALSE		Stfa2	0	1	1	FALSE
Stfa2l1	0	1	1	FALSE		Stfa2l1	0	1	1	FALSE
Stfa3	0	1	1	FALSE		Stfa3	0	1	1	FALSE
Stil	-0.32073	0.307954	1	FALSE		Stil	-0.0108735	0.967264	1	FALSE
Stim2	-0.109117	0.716754	1	FALSE		Stim2	-0.132014	0.845004	1	FALSE
Stimate	-0.0580821	0.969559	1	FALSE		Stimate	0.370117	0.852033	1	FALSE
Stip1	0.0788263	0.606986	1	FALSE		Stip1	-0.0581806	0.797276	1	FALSE
Stk10	0.391744	0.865066	1	FALSE		Stk10	-0.0505494	0.975318	1	FALSE
Stk11	0.0881635	0.509062	1	FALSE		Stk11	0.263243	0.305954	1	FALSE
Stk11ip	-0.427463	0.68313	1	FALSE		Stk11ip	-0.308343	0.892478	1	FALSE
Stk16	-0.121339	0.239987	1	FALSE		Stk16	0.0361558	0.810973	1	FALSE
Stk17b	-0.210388	0.385317	1	FALSE		Stk17b	-0.0250709	0.944696	1	FALSE
Stk19	-0.250248	0.0936891	1	FALSE		Stk19	-0.0015937	0.947056	1	FALSE
Stk24	-0.170177	0.099986	1	FALSE		Stk24	0.218858	0.371459	1	FALSE
Stk25	-0.0505981	0.519404	1	FALSE		Stk25	-0.0667586	0.807643	1	FALSE
Stk26	0.934943	0.988409	1	FALSE		Stk26	0.251406	0.998708	1	FALSE
Stk3	-0.0271739	0.819454	1	FALSE		Stk3	-0.0295956	0.864655	1	FALSE
Stk31	0	1	1	FALSE		Stk31	0	1	1	FALSE
Stk32a	0.492958	0.937576	1	FALSE		Stk32a	-1.2897	0.924255	1	FALSE
Stk32b	1.04468	0.973289	1	FALSE		Stk32b	-0.0651742	0.99155	1	FALSE
Stk32c	-0.851526	0.870313	1	FALSE		Stk32c	0.559094	0.971036	1	FALSE
Stk33	-0.119546	0.943209	1	FALSE		Stk33	-0.181511	0.993806	1	FALSE
Stk35	0.00410976	0.977093	1	FALSE		Stk35	0.160851	0.784516	1	FALSE
Stk36	-0.252939	0.852574	1	FALSE		Stk36	0.0817987	0.962439	1	FALSE
Stk38	0.0563408	0.744626	1	FALSE		Stk38	-0.203318	0.260385	1	FALSE
Stk38l	0.225622	0.672274	1	FALSE		Stk38l	0.452592	0.780366	1	FALSE
Stk39	-0.0621443	0.827959	1	FALSE		Stk39	0.0610681	0.865901	1	FALSE
Stk4	-0.161629	0.26616	1	FALSE		Stk4	0.0742811	0.78343	1	FALSE
Stk40	0.403006	0.390304	1	FALSE		Stk40	0.223832	0.688014	1	FALSE
Stkld1	18.1899	0.984848	1	FALSE		Stkld1	0	1	1	FALSE
Stmn2	-0.092102	0.152354	1	FALSE		Stmn2	-0.198584	0.0467261	1	FALSE
Stmn3	0.151285	0.192571	1	FALSE		Stmn3	-0.137789	0.319483	1	FALSE
Stmn4	0.0954807	0.985764	1	FALSE		Stmn4	-0.171968	0.730132	1	FALSE
Stmnd1	17.2368	0.992423	1	FALSE		Stmnd1	19.8578	0.9788	1	FALSE
Stn1	-0.181124	0.69762	1	FALSE		Stn1	-0.0089112	0.931012	1	FALSE
Stom	-0.145013	0.887003	1	FALSE		Stom	0.0236017	0.986248	1	FALSE
Stoml1	-0.25528	0.507232	1	FALSE		Stoml1	-0.267952	0.837328	1	FALSE
Stoml2	-0.109253	0.218627	1	FALSE		Stoml2	-0.0213864	0.863597	1	FALSE
Stoml3	-0.975226	0.970125	1	FALSE		Stoml3	0.127868	0.998708	1	FALSE
Ston1	-0.550911	0.937389	1	FALSE		Ston1	0.675341	0.927334	1	FALSE
Ston2	0.0146049	0.789993	1	FALSE		Ston2	-0.391769	0.178005	1	FALSE
Stox1	-0.128221	0.942556	1	FALSE		Stox1	-1.13644	0.962703	1	FALSE
Stox2	0.000704665	0.965834	1	FALSE		Stox2	-0.0143326	0.920643	1	FALSE
Stpg1	20.04	0.954565	1	FALSE		Stpg1	-0.436023	0.998727	1	FALSE
Stpg2	18.1368	0.984848	1	FALSE		Stpg2	0.0435484	0.998727	1	FALSE
Stpg3	0	1	1	FALSE		Stpg3	0	1	1	FALSE
Stpg4	0	1	1	FALSE		Stpg4	0	1	1	FALSE
Stra6	-0.150404	0.989286	1	FALSE		Stra6	-1.16004	0.962703	1	FALSE
Stra6l	18.2195	0.984848	1	FALSE		Stra6l	0	1	1	FALSE
Stra8	0	1	1	FALSE		Stra8	0	1	1	FALSE
Strada	0.413588	0.583025	1	FALSE		Strada	-0.371526	0.835405	1	FALSE
Stradb	-0.166493	0.673597	1	FALSE		Stradb	0.262839	0.814936	1	FALSE
Strbp	0.0242938	0.557728	1	FALSE		Strbp	0.0933227	0.296567	1	FALSE
Strc	0	1	1	FALSE		Strc	0	1	1	FALSE
Strip1	0.230149	0.673367	1	FALSE		Strip1	-0.0585896	0.94868	1	FALSE
Strip2	1.07394	0.792705	1	FALSE		Strip2	-3.28177	0.862477	1	FALSE
Strit1	0	1	1	FALSE		Strit1	0	1	1	FALSE
Strn	-0.1751	0.491848	1	FALSE		Strn	0.248764	0.706473	1	FALSE
Strn3	-0.126305	0.0698541	1	FALSE		Strn3	0.000764177	0.982965	1	FALSE
Strn4	0.163875	0.279867	1	FALSE		Strn4	0.0865788	0.84719	1	FALSE
Stt3a	-0.0945004	0.458663	1	FALSE		Stt3a	0.464883	0.111549	1	FALSE
Stt3b	-0.107566	0.166472	1	FALSE		Stt3b	-0.227497	0.380842	1	FALSE
Stub1	0.135812	0.11632	1	FALSE		Stub1	-0.0680144	0.73754	1	FALSE
Stum	1.49944	0.923861	1	FALSE		Stum	0	1	1	FALSE
Stx11	0.228784	0.933906	1	FALSE		Stx11	0.325369	0.966992	1	FALSE
Stx12	0.049556	0.630638	1	FALSE		Stx12	0.131284	0.484731	1	FALSE
Stx17	-0.547557	0.213322	1	FALSE		Stx17	-0.495984	0.647507	1	FALSE
Stx18	-0.0519705	0.673377	1	FALSE		Stx18	0.423815	0.612514	1	FALSE
Stx19	0.097747	0.983638	1	FALSE		Stx19	-0.518384	0.966483	1	FALSE
Stx1a	0.501069	0.827541	1	FALSE		Stx1a	-0.141143	0.954773	1	FALSE
Stx1b	-0.448253	0.586977	1	FALSE		Stx1b	-0.540497	0.554592	1	FALSE
Stx2	0.056843	0.886306	1	FALSE		Stx2	-0.0605857	0.92661	1	FALSE
Stx4a	-0.739934	0.0624586	1	FALSE		Stx4a	-0.00720042	0.96203	1	FALSE
Stx5a	0.0870598	0.788283	1	FALSE		Stx5a	-0.560091	0.225558	1	FALSE
Stx6	-0.157662	0.198664	1	FALSE		Stx6	-0.172131	0.57211	1	FALSE
Stx7	-0.0910721	0.521712	1	FALSE		Stx7	-0.140683	0.540632	1	FALSE
Stx8	-0.0891764	0.501483	1	FALSE		Stx8	0.204496	0.47448	1	FALSE
Stxbp1	-0.153939	0.16911	1	FALSE		Stxbp1	-0.203485	0.444039	1	FALSE
Stxbp2	0.527086	0.405103	1	FALSE		Stxbp2	-0.305921	0.919276	1	FALSE
Stxbp3	0.0773224	0.837139	1	FALSE		Stxbp3	0.218101	0.844406	1	FALSE
Stxbp4	-0.0803162	0.745965	1	FALSE		Stxbp4	-0.167505	0.817911	1	FALSE
Stxbp5	0.204233	0.564845	1	FALSE		Stxbp5	-0.0384553	0.965192	1	FALSE
Stxbp5l	0.777986	0.412502	1	FALSE		Stxbp5l	0.497465	0.937412	1	FALSE
Stxbp6	0.431241	0.274442	1	FALSE		Stxbp6	-0.0355208	0.951912	1	FALSE
Styk1	-19.3131	0.973695	1	FALSE		Styk1	0	1	1	FALSE
Styx	-0.144706	0.600825	1	FALSE		Styx	-0.417091	0.72609	1	FALSE
Styxl1	18.42	0.984848	1	FALSE		Styxl1	0	1	1	FALSE
Suclg1	0.0803374	0.347212	1	FALSE		Suclg1	0.14116	0.322646	1	FALSE
Suclg2	-0.118128	0.553598	1	FALSE		Suclg2	0.305374	0.38414	1	FALSE
Sucnr1	0	1	1	FALSE		Sucnr1	0	1	1	FALSE
Suco	-0.00254053	0.853996	1	FALSE		Suco	0.247614	0.144996	1	FALSE
Sufu	-0.0494667	0.81487	1	FALSE		Sufu	0.080889	0.871383	1	FALSE
Sugct	0.391261	0.894554	1	FALSE		Sugct	0.347881	0.944778	1	FALSE
Sugp1	0.0169795	0.858749	1	FALSE		Sugp1	-0.299314	0.680578	1	FALSE
Sugp2	0.065979	0.88479	1	FALSE		Sugp2	-0.436067	0.317486	1	FALSE
Sugt1	-0.0201053	0.8003	1	FALSE		Sugt1	-0.0663591	0.761291	1	FALSE
Sulf1	-0.537552	0.51833	1	FALSE		Sulf1	-0.562434	0.68809	1	FALSE
Sulf2	-0.192284	0.410431	1	FALSE		Sulf2	-1.28282	0.030953	1	FALSE
Sult1a1	0.806096	0.973296	1	FALSE		Sult1a1	-1.41728	0.941612	1	FALSE
Sult1b1	0	1	1	FALSE		Sult1b1	0	1	1	FALSE
Sult1c1	0	1	1	FALSE		Sult1c1	0	1	1	FALSE
Sult1c2	0	1	1	FALSE		Sult1c2	0	1	1	FALSE
Sult1d1	0	1	1	FALSE		Sult1d1	0	1	1	FALSE
Sult1e1	0	1	1	FALSE		Sult1e1	-18.2108	0.980082	1	FALSE
Sult2a1	0	1	1	FALSE		Sult2a1	0	1	1	FALSE
Sult2a2	0	1	1	FALSE		Sult2a2	0	1	1	FALSE
Sult2a3	0	1	1	FALSE		Sult2a3	0	1	1	FALSE
Sult2a4	0	1	1	FALSE		Sult2a4	0	1	1	FALSE
Sult2a5	0	1	1	FALSE		Sult2a5	0	1	1	FALSE
Sult2a6	0	1	1	FALSE		Sult2a6	0	1	1	FALSE
Sult2a7	0	1	1	FALSE		Sult2a7	0	1	1	FALSE
Sult2a8	0	1	1	FALSE		Sult2a8	0	1	1	FALSE
Sult2b1	-0.297344	0.985286	1	FALSE		Sult2b1	-20.5564	0.960177	1	FALSE
Sult3a1	0	1	1	FALSE		Sult3a1	0	1	1	FALSE
Sult3a2	0	1	1	FALSE		Sult3a2	0	1	1	FALSE
Sult4a1	-0.456297	0.951934	1	FALSE		Sult4a1	-0.623633	0.874041	1	FALSE
Sult5a1	21.2524	0.909277	1	FALSE		Sult5a1	19.3418	0.9788	1	FALSE
Sult6b1	0.202494	0.988009	1	FALSE		Sult6b1	19.2696	0.9788	1	FALSE
Sult6b2	0.227375	0.988444	1	FALSE		Sult6b2	0	1	1	FALSE
Sumf1	-0.059749	0.887276	1	FALSE		Sumf1	-0.0580389	0.994088	1	FALSE
Sumf2	0.236014	0.691245	1	FALSE		Sumf2	0.0887625	0.935481	1	FALSE
Sumo1	-0.0737953	0.551415	1	FALSE		Sumo1	0.0653003	0.465122	1	FALSE
Sun1	-0.0461713	0.679479	1	FALSE		Sun1	-0.24096	0.579016	1	FALSE
Sun2	0.105452	0.862793	1	FALSE		Sun2	-0.31465	0.610132	1	FALSE
Sun3	0.398862	0.972882	1	FALSE		Sun3	2.03564	0.9775	1	FALSE
Sun5	0	1	1	FALSE		Sun5	0	1	1	FALSE
Suox	-0.304627	0.982022	1	FALSE		Suox	-20.8952	0.940296	1	FALSE
Supt16	0.0319001	0.354304	1	FALSE		Supt16	0.0503744	0.598386	1	FALSE
Supt20	-0.0104856	0.823588	1	FALSE		Supt20	-0.143827	0.452746	1	FALSE
Supt3	-0.407749	0.211498	1	FALSE		Supt3	0.0767013	0.989986	1	FALSE
Supt5	0.026674	0.946551	1	FALSE		Supt5	0.0585803	0.763359	1	FALSE
Supt6	-0.00491798	0.743009	1	FALSE		Supt6	0.102876	0.560996	1	FALSE
Supt7l	-0.144465	0.351513	1	FALSE		Supt7l	0.286358	0.661223	1	FALSE
Supv3l1	-0.190547	0.597279	1	FALSE		Supv3l1	-0.201343	0.876305	1	FALSE
Surf1	0.028755	0.969365	1	FALSE		Surf1	-0.300589	0.547951	1	FALSE
Surf2	-0.0765172	0.498697	1	FALSE		Surf2	-0.268263	0.677389	1	FALSE
Surf4	0.0519824	0.904773	1	FALSE		Surf4	0.054187	0.833963	1	FALSE
Surf6	-0.148436	0.660069	1	FALSE		Surf6	0.0976916	0.925278	1	FALSE
Susd1	19.4397	0.969701	1	FALSE		Susd1	19.7895	0.9788	1	FALSE
Susd2	1.07175	0.855318	1	FALSE		Susd2	-1.14909	0.942873	1	FALSE
Susd3	-0.176531	0.987458	1	FALSE		Susd3	-0.82578	0.983838	1	FALSE
Susd4	-0.039834	0.929289	1	FALSE		Susd4	0.511463	0.985229	1	FALSE
Susd5	0	1	1	FALSE		Susd5	0	1	1	FALSE
Susd6	0.0806684	0.775443	1	FALSE		Susd6	-0.104824	0.786664	1	FALSE
Suv39h1	0.147069	0.4379	1	FALSE		Suv39h1	-0.22958	0.371429	1	FALSE
Suv39h2	0.00330987	0.821312	1	FALSE		Suv39h2	-0.00467517	0.948844	1	FALSE
Suz12	0.0394806	0.564333	1	FALSE		Suz12	0.113302	0.239994	1	FALSE
Sv2a	0.595726	0.0671243	1	FALSE		Sv2a	-0.219285	0.609789	1	FALSE
Sv2c	0.305752	0.96934	1	FALSE		Sv2c	0.0841478	0.993578	1	FALSE
Sva	0	1	1	FALSE		Sva	0	1	1	FALSE
Sval1	0	1	1	FALSE		Sval1	0	1	1	FALSE
Sval2	0	1	1	FALSE		Sval2	0	1	1	FALSE
Sval3	0	1	1	FALSE		Sval3	0	1	1	FALSE
Svep1	0	1	1	FALSE		Svep1	19.4362	0.9788	1	FALSE
Svil	0.252739	0.58821	1	FALSE		Svil	0.27069	0.787383	1	FALSE
Svip	0.173137	0.751196	1	FALSE		Svip	0.371209	0.696467	1	FALSE
Svop	-0.161626	0.784219	1	FALSE		Svop	0.159086	0.994588	1	FALSE
Svopl	-0.892324	0.970125	1	FALSE		Svopl	-0.832069	0.962757	1	FALSE
Svs1	0	1	1	FALSE		Svs1	0	1	1	FALSE
Svs2	0	1	1	FALSE		Svs2	0	1	1	FALSE
Svs3a	0	1	1	FALSE		Svs3a	0	1	1	FALSE
Svs3b	0	1	1	FALSE		Svs3b	0	1	1	FALSE
Svs4	0	1	1	FALSE		Svs4	0	1	1	FALSE
Svs5	0	1	1	FALSE		Svs5	0	1	1	FALSE
Svs6	0	1	1	FALSE		Svs6	0	1	1	FALSE
Swap70	0.417918	0.466249	1	FALSE		Swap70	-0.311777	0.797302	1	FALSE
Swi5	-0.12707	0.0502219	1	FALSE		Swi5	0.00141606	0.966446	1	FALSE
Swsap1	-0.031525	0.926658	1	FALSE		Swsap1	-0.0471834	0.946066	1	FALSE
Swt1	0.0815841	0.625944	1	FALSE		Swt1	0.0927452	0.753236	1	FALSE
Syap1	0.111665	0.724406	1	FALSE		Syap1	0.00688617	0.951259	1	FALSE
Sybu	-0.212714	0.561293	1	FALSE		Sybu	-0.625017	0.516804	1	FALSE
Syce1	18.1169	0.984848	1	FALSE		Syce1	0	1	1	FALSE
Syce1l	18.4397	0.984848	1	FALSE		Syce1l	-18.8135	0.980082	1	FALSE
Syce2	0.296648	0.179176	1	FALSE		Syce2	0.281208	0.349401	1	FALSE
Syce3	0	1	1	FALSE		Syce3	0	1	1	FALSE
Sycn	0	1	1	FALSE		Sycn	0	1	1	FALSE
Sycp1	22.0486	0.827113	1	FALSE		Sycp1	0	1	1	FALSE
Sycp2	-0.089201	0.992049	1	FALSE		Sycp2	0.373304	0.998708	1	FALSE
Sycp2l	0	1	1	FALSE		Sycp2l	0	1	1	FALSE
Sycp3	19.4144	0.969701	1	FALSE		Sycp3	-19.6628	0.980082	1	FALSE
Syde1	0.576058	0.495873	1	FALSE		Syde1	-0.0627703	0.997762	1	FALSE
Syde2	0.427771	0.752616	1	FALSE		Syde2	-0.0222297	0.987357	1	FALSE
Syf2	0.162964	0.0703239	1	FALSE		Syf2	-0.0472044	0.66842	1	FALSE
Syk	-0.0360039	0.979494	1	FALSE		Syk	1.09638	0.799767	1	FALSE
Sympk	-0.0985878	0.569154	1	FALSE		Sympk	-0.19731	0.768511	1	FALSE
Syn1	0.402869	0.851468	1	FALSE		Syn1	-0.268312	0.866699	1	FALSE
Syn2	0.858386	0.953583	1	FALSE		Syn2	0.773287	0.863651	1	FALSE
Syn3	-0.0824385	0.941935	1	FALSE		Syn3	-0.125318	0.9743	1	FALSE
Syna	0	1	1	FALSE		Syna	0	1	1	FALSE
Synb	19.7386	0.962131	1	FALSE		Synb	-0.630073	0.998727	1	FALSE
Sync	0.438061	0.946184	1	FALSE		Sync	-0.22489	0.982701	1	FALSE
Syndig1	0.754409	0.583524	1	FALSE		Syndig1	0.185771	0.967319	1	FALSE
Syndig1l	-0.0988523	0.999855	1	FALSE		Syndig1l	-0.213349	0.949452	1	FALSE
Syne1	-0.479432	0.767453	1	FALSE		Syne1	-0.652627	0.785638	1	FALSE
Syne2	-0.0376539	0.522265	1	FALSE		Syne2	0.0259188	0.881511	1	FALSE
Syne3	0.958067	0.980837	1	FALSE		Syne3	0	1	1	FALSE
Syne4	1.76046	0.695382	1	FALSE		Syne4	0.799411	0.976218	1	FALSE
Syngap1	-0.279155	0.795409	1	FALSE		Syngap1	0.162209	0.985702	1	FALSE
Syngr1	-0.212198	0.463565	1	FALSE		Syngr1	0.008798	0.988185	1	FALSE
Syngr2	-0.17888	0.772486	1	FALSE		Syngr2	-0.0258072	0.968682	1	FALSE
Syngr3	0.904317	0.649737	1	FALSE		Syngr3	-0.174002	0.976663	1	FALSE
Syngr4	0.645243	0.957765	1	FALSE		Syngr4	0.867173	0.932716	1	FALSE
Synj1	0.00842786	0.880207	1	FALSE		Synj1	-0.289042	0.578774	1	FALSE
Synj2	2.23952	0.912823	1	FALSE		Synj2	-0.0735811	0.99618	1	FALSE
Synj2bp	-0.106546	0.305583	1	FALSE		Synj2bp	-0.165867	0.705364	1	FALSE
Synm	-0.471052	0.239519	1	FALSE		Synm	-0.193313	0.746639	1	FALSE
Synpo	0.387755	0.957337	1	FALSE		Synpo	20.9789	0.93646	1	FALSE
Synpo2	0.909676	0.946621	1	FALSE		Synpo2	-1.96183	0.961431	1	FALSE
Synpo2l	1.229	0.965721	1	FALSE		Synpo2l	-1.62589	0.961449	1	FALSE
Synpr	0.528905	0.719538	1	FALSE		Synpr	0.0330326	0.985657	1	FALSE
Synrg	0.0197695	0.924566	1	FALSE		Synrg	-0.0130237	0.928122	1	FALSE
Sypl	-0.115355	0.389285	1	FALSE		Sypl	-0.195296	0.461057	1	FALSE
Sypl2	0.4267	0.976884	1	FALSE		Sypl2	19.5048	0.9788	1	FALSE
Syt10	0.0703563	0.987567	1	FALSE		Syt10	1.57347	0.784393	1	FALSE
Syt11	-0.0137204	0.738124	1	FALSE		Syt11	0.0569808	0.644716	1	FALSE
Syt12	18.9942	0.977273	1	FALSE		Syt12	-20.4517	0.960177	1	FALSE
Syt13	0.400731	0.960774	1	FALSE		Syt13	1.02058	0.952384	1	FALSE
Syt14	0.239119	0.434017	1	FALSE		Syt14	-0.166946	0.682878	1	FALSE
Syt15	18.8147	0.984848	1	FALSE		Syt15	-0.662709	0.998727	1	FALSE
Syt16	-0.225733	0.818978	1	FALSE		Syt16	-1.22158	0.518368	1	FALSE
Syt17	0.797982	0.58479	1	FALSE		Syt17	-0.279879	0.922109	1	FALSE
Syt2	0.295556	0.968471	1	FALSE		Syt2	-0.0337666	0.986566	1	FALSE
Syt3	-0.549021	0.988851	1	FALSE		Syt3	0.122346	0.993578	1	FALSE
Syt4	0.051928	0.95382	1	FALSE		Syt4	-0.112064	0.864825	1	FALSE
Syt5	1.05315	0.427154	1	FALSE		Syt5	-0.245104	0.895183	1	FALSE
Syt6	0.0927593	0.818423	1	FALSE		Syt6	-0.144367	0.751176	1	FALSE
Syt7	0.0650031	0.9034	1	FALSE		Syt7	-0.511235	0.50024	1	FALSE
Syt8	0	1	1	FALSE		Syt8	0	1	1	FALSE
Syt9	-0.493376	0.193296	1	FALSE		Syt9	-0.349302	0.614981	1	FALSE
Sytl1	18.8409	0.984848	1	FALSE		Sytl1	0	1	1	FALSE
Sytl2	-0.578701	0.989173	1	FALSE		Sytl2	0.125345	0.993651	1	FALSE
Sytl3	-1.86185	0.962548	1	FALSE		Sytl3	-19.4965	0.980082	1	FALSE
Sytl4	17.901	0.992423	1	FALSE		Sytl4	0	1	1	FALSE
Sytl5	18.2124	0.984848	1	FALSE		Sytl5	0.332861	0.998708	1	FALSE
Syvn1	0.163723	0.798071	1	FALSE		Syvn1	-0.193642	0.924726	1	FALSE
Szrd1	0.0494285	0.976845	1	FALSE		Szrd1	0.105787	0.871293	1	FALSE
Szt2	-0.264136	0.748456	1	FALSE		Szt2	-0.0486869	0.995752	1	FALSE
T	0	1	1	FALSE		T	0	1	1	FALSE
T2	-0.548223	0.827544	1	FALSE		T2	0.346491	0.9475	1	FALSE
Taar1	0	1	1	FALSE		Taar1	0	1	1	FALSE
Taar2	0	1	1	FALSE		Taar2	0	1	1	FALSE
Taar3	0	1	1	FALSE		Taar3	0	1	1	FALSE
Taar4	0	1	1	FALSE		Taar4	0	1	1	FALSE
Taar5	0	1	1	FALSE		Taar5	0	1	1	FALSE
Taar6	0	1	1	FALSE		Taar6	0	1	1	FALSE
Taar7a	0	1	1	FALSE		Taar7a	0	1	1	FALSE
Taar7b	0	1	1	FALSE		Taar7b	0	1	1	FALSE
Taar7d	0	1	1	FALSE		Taar7d	0	1	1	FALSE
Taar7e	0	1	1	FALSE		Taar7e	0	1	1	FALSE
Taar7f	0	1	1	FALSE		Taar7f	0	1	1	FALSE
Taar8a	0	1	1	FALSE		Taar8a	0	1	1	FALSE
Taar8b	0	1	1	FALSE		Taar8b	0	1	1	FALSE
Taar8c	0	1	1	FALSE		Taar8c	0	1	1	FALSE
Taar9	0	1	1	FALSE		Taar9	0	1	1	FALSE
Tab1	0.526204	0.391188	1	FALSE		Tab1	-0.0929487	0.932209	1	FALSE
Tab2	-0.108553	0.123946	1	FALSE		Tab2	-0.0574273	0.696231	1	FALSE
Tab3	-0.02333	0.843978	1	FALSE		Tab3	0.0041137	0.964011	1	FALSE
Tac1	0.0532704	0.980625	1	FALSE		Tac1	1.32965	0.843246	1	FALSE
Tac2	19.0478	0.977273	1	FALSE		Tac2	-0.170689	0.971845	1	FALSE
Tac4	-0.352359	0.989223	1	FALSE		Tac4	-0.172283	0.998727	1	FALSE
Tacc1	0.067011	0.615232	1	FALSE		Tacc1	0.00105007	0.958569	1	FALSE
Tacc2	0.100214	0.74719	1	FALSE		Tacc2	-0.10265	0.732936	1	FALSE
Tacc3	-0.246202	0.0866437	1	FALSE		Tacc3	0.064566	0.576577	1	FALSE
Taco1	-0.121324	0.947878	1	FALSE		Taco1	-0.475957	0.930704	1	FALSE
Taco1os	-0.694989	0.619476	1	FALSE		Taco1os	0.0384646	0.9997	1	FALSE
Tacr1	-2.08594	0.891564	1	FALSE		Tacr1	19.7177	0.9788	1	FALSE
Tacr2	17.2795	0.992423	1	FALSE		Tacr2	0	1	1	FALSE
Tacr3	1.16262	0.965714	1	FALSE		Tacr3	-0.223192	0.982665	1	FALSE
Tacstd2	-19.0534	0.973695	1	FALSE		Tacstd2	0	1	1	FALSE
Tada1	-0.13912	0.400248	1	FALSE		Tada1	-0.171319	0.775418	1	FALSE
Tada2b	0.158495	0.647913	1	FALSE		Tada2b	0.387282	0.380148	1	FALSE
Tada3	-0.177968	0.326289	1	FALSE		Tada3	0.0897552	0.922833	1	FALSE
Taf1	-0.101218	0.281991	1	FALSE		Taf1	-0.133508	0.454621	1	FALSE
Taf12	-0.0364818	0.76189	1	FALSE		Taf12	0.288611	0.331372	1	FALSE
Taf13	-0.235825	0.259724	1	FALSE		Taf13	-0.221552	0.759937	1	FALSE
Taf15	0.00957379	0.676477	1	FALSE		Taf15	-0.0264509	0.829241	1	FALSE
Taf1a	-0.491775	0.507167	1	FALSE		Taf1a	-0.184987	0.951785	1	FALSE
Taf1b	0.0327055	0.923918	1	FALSE		Taf1b	-0.138284	0.890748	1	FALSE
Taf1c	-0.46181	0.540591	1	FALSE		Taf1c	0.433354	0.864153	1	FALSE
Taf1d	-0.028331	0.843014	1	FALSE		Taf1d	-0.047922	0.751314	1	FALSE
Taf2	-0.094534	0.517733	1	FALSE		Taf2	0.17252	0.617805	1	FALSE
Taf3	-0.129059	0.179996	1	FALSE		Taf3	0.138886	0.593218	1	FALSE
Taf4	-0.114568	0.572576	1	FALSE		Taf4	0.0407645	0.994415	1	FALSE
Taf4b	0.196276	0.877476	1	FALSE		Taf4b	0.398908	0.879595	1	FALSE
Taf5	0.0240038	0.900623	1	FALSE		Taf5	-0.149808	0.820339	1	FALSE
Taf5l	-0.0722923	0.682652	1	FALSE		Taf5l	-0.281337	0.718533	1	FALSE
Taf6	-0.0995062	0.542218	1	FALSE		Taf6	0.0257495	0.935925	1	FALSE
Taf6l	-0.681819	0.247468	1	FALSE		Taf6l	0.182223	0.968	1	FALSE
Taf7	-0.0432235	0.483187	1	FALSE		Taf7	-0.102302	0.368016	1	FALSE
Taf7l	0	1	1	FALSE		Taf7l	-20.4982	0.960177	1	FALSE
Taf7l2	0	1	1	FALSE		Taf7l2	0	1	1	FALSE
Taf8	-0.158669	0.443896	1	FALSE		Taf8	0.0545228	0.935572	1	FALSE
Taf9	1.48019	0.882274	1	FALSE		Taf9	0.748009	0.884354	1	FALSE
Taf9b	0.506696	0.701593	1	FALSE		Taf9b	0.191951	0.90324	1	FALSE
Tafa1	0.018913	0.93941	1	FALSE		Tafa1	0.137498	0.537627	1	FALSE
Tafa2	0.85814	0.641894	1	FALSE		Tafa2	0.591056	0.858572	1	FALSE
Tafa3	-0.893846	0.92558	1	FALSE		Tafa3	-1.11783	0.962721	1	FALSE
Tafa4	1.26055	0.97326	1	FALSE		Tafa4	19.5923	0.9788	1	FALSE
Tafa5	0.0467796	0.914508	1	FALSE		Tafa5	-0.0551495	0.866672	1	FALSE
Tagap	-0.634205	0.791143	1	FALSE		Tagap	0.538049	0.977536	1	FALSE
Tagap1	0.115989	0.926119	1	FALSE		Tagap1	-0.341775	0.883139	1	FALSE
Tagln	0.945025	0.896013	1	FALSE		Tagln	2.21121	0.870737	1	FALSE
Tagln2	0.0806511	0.204636	1	FALSE		Tagln2	0.0331958	0.803284	1	FALSE
Tal1	1.62104	0.908848	1	FALSE		Tal1	-1.62846	0.981346	1	FALSE
Tal2	18.7798	0.977273	1	FALSE		Tal2	-0.401533	0.982665	1	FALSE
Taldo1	0.092749	0.0489804	1	FALSE		Taldo1	0.227631	0.0376001	1	FALSE
Tamm41	-0.207424	0.509301	1	FALSE		Tamm41	0.0763516	0.87635	1	FALSE
Tanc1	-0.12372	0.328013	1	FALSE		Tanc1	-0.478569	0.323372	1	FALSE
Tanc2	-0.313788	0.15459	1	FALSE		Tanc2	-0.0278106	0.913785	1	FALSE
Tango2	-0.223486	0.496244	1	FALSE		Tango2	-0.21975	0.706321	1	FALSE
Tango6	-0.0778271	0.830361	1	FALSE		Tango6	0.00673456	0.938038	1	FALSE
Tank	0.201422	0.545863	1	FALSE		Tank	0.0461099	0.817202	1	FALSE
Taok2	0.0726231	0.94545	1	FALSE		Taok2	0.0361976	0.922978	1	FALSE
Taok3	0.0828358	0.979837	1	FALSE		Taok3	0.0263243	0.978964	1	FALSE
Tap1	0.590743	0.94965	1	FALSE		Tap1	0.0622782	0.986639	1	FALSE
Tap2	-0.891318	0.67819	1	FALSE		Tap2	-2.6032	0.863633	1	FALSE
Tapbp	0.575274	0.596215	1	FALSE		Tapbp	-0.265075	0.904089	1	FALSE
Tapbpl	0.489626	0.888173	1	FALSE		Tapbpl	-0.767996	0.985066	1	FALSE
Tapt1	0.0423669	0.944733	1	FALSE		Tapt1	-0.227883	0.7302	1	FALSE
Tarbp1	-0.104833	0.923685	1	FALSE		Tarbp1	-0.0757673	0.985484	1	FALSE
Tarbp2	-0.392472	0.170741	1	FALSE		Tarbp2	-0.177804	0.888505	1	FALSE
Tardbp	-0.0158526	0.966287	1	FALSE		Tardbp	-0.0412124	0.65826	1	FALSE
Tarm1	17.2662	0.992423	1	FALSE		Tarm1	0	1	1	FALSE
Tars	0.0865338	0.707423	1	FALSE		Tars	0.0840162	0.859727	1	FALSE
Tars2	-0.0705093	0.800794	1	FALSE		Tars2	0.0159279	0.958233	1	FALSE
Tarsl2	-0.0523257	0.921552	1	FALSE		Tarsl2	-0.317236	0.610795	1	FALSE
Tas1r1	-1.83556	0.981265	1	FALSE		Tas1r1	0	1	1	FALSE
Tas1r2	17.6948	0.992423	1	FALSE		Tas1r2	0	1	1	FALSE
Tas1r3	-1.32366	0.962562	1	FALSE		Tas1r3	-19.7467	0.980082	1	FALSE
Tas2r102	0	1	1	FALSE		Tas2r102	0	1	1	FALSE
Tas2r103	0	1	1	FALSE		Tas2r103	0	1	1	FALSE
Tas2r104	0	1	1	FALSE		Tas2r104	0	1	1	FALSE
Tas2r105	0	1	1	FALSE		Tas2r105	0	1	1	FALSE
Tas2r106	0	1	1	FALSE		Tas2r106	0	1	1	FALSE
Tas2r107	0	1	1	FALSE		Tas2r107	0	1	1	FALSE
Tas2r108	17.5392	0.992423	1	FALSE		Tas2r108	0	1	1	FALSE
Tas2r109	0	1	1	FALSE		Tas2r109	0	1	1	FALSE
Tas2r110	0	1	1	FALSE		Tas2r110	0	1	1	FALSE
Tas2r113	0	1	1	FALSE		Tas2r113	0	1	1	FALSE
Tas2r114	0	1	1	FALSE		Tas2r114	0	1	1	FALSE
Tas2r115	0	1	1	FALSE		Tas2r115	0	1	1	FALSE
Tas2r116	0	1	1	FALSE		Tas2r116	0	1	1	FALSE
Tas2r117	0	1	1	FALSE		Tas2r117	0	1	1	FALSE
Tas2r118	0	1	1	FALSE		Tas2r118	0	1	1	FALSE
Tas2r119	0	1	1	FALSE		Tas2r119	0	1	1	FALSE
Tas2r120	0	1	1	FALSE		Tas2r120	0	1	1	FALSE
Tas2r121	0	1	1	FALSE		Tas2r121	0	1	1	FALSE
Tas2r122	0	1	1	FALSE		Tas2r122	0	1	1	FALSE
Tas2r123	0	1	1	FALSE		Tas2r123	0	1	1	FALSE
Tas2r124	0	1	1	FALSE		Tas2r124	0	1	1	FALSE
Tas2r125	0	1	1	FALSE		Tas2r125	0	1	1	FALSE
Tas2r126	0	1	1	FALSE		Tas2r126	0	1	1	FALSE
Tas2r129	0	1	1	FALSE		Tas2r129	0	1	1	FALSE
Tas2r130	0	1	1	FALSE		Tas2r130	0	1	1	FALSE
Tas2r131	0	1	1	FALSE		Tas2r131	0	1	1	FALSE
Tas2r134	0	1	1	FALSE		Tas2r134	0	1	1	FALSE
Tas2r135	0	1	1	FALSE		Tas2r135	0	1	1	FALSE
Tas2r136	0	1	1	FALSE		Tas2r136	0	1	1	FALSE
Tas2r137	-19.3803	0.973695	1	FALSE		Tas2r137	0	1	1	FALSE
Tas2r138	0	1	1	FALSE		Tas2r138	0	1	1	FALSE
Tas2r139	0	1	1	FALSE		Tas2r139	0	1	1	FALSE
Tas2r140	0	1	1	FALSE		Tas2r140	0	1	1	FALSE
Tas2r143	0	1	1	FALSE		Tas2r143	0	1	1	FALSE
Tas2r144	0	1	1	FALSE		Tas2r144	0	1	1	FALSE
Tasor	-0.174765	0.146587	1	FALSE		Tasor	-0.341114	0.266793	1	FALSE
Tasor2	-0.027671	0.712715	1	FALSE		Tasor2	-0.0850918	0.741026	1	FALSE
Tasp1	-0.279667	0.480158	1	FALSE		Tasp1	-0.116094	0.937158	1	FALSE
Tat	0	1	1	FALSE		Tat	0	1	1	FALSE
Tatdn1	-0.151749	0.320785	1	FALSE		Tatdn1	0.214974	0.648581	1	FALSE
Tatdn2	0.287871	0.496895	1	FALSE		Tatdn2	-0.167654	0.796932	1	FALSE
Tatdn3	-0.566707	0.375144	1	FALSE		Tatdn3	0.00873302	0.989722	1	FALSE
Tax1bp3	-0.361756	0.050008	1	FALSE		Tax1bp3	-0.375471	0.473087	1	FALSE
Taz	0.0831634	0.835962	1	FALSE		Taz	-0.332262	0.543344	1	FALSE
Tbata	1.48506	0.923861	1	FALSE		Tbata	-0.448217	0.982647	1	FALSE
Tbc1d1	-0.11512	0.755263	1	FALSE		Tbc1d1	-0.011672	0.950786	1	FALSE
Tbc1d10a	-0.189632	0.544797	1	FALSE		Tbc1d10a	0.307463	0.832299	1	FALSE
Tbc1d10b	-0.124695	0.439082	1	FALSE		Tbc1d10b	0.0498949	0.968373	1	FALSE
Tbc1d10c	-0.820233	0.929465	1	FALSE		Tbc1d10c	0.617158	0.976254	1	FALSE
Tbc1d12	0.293534	0.380314	1	FALSE		Tbc1d12	-0.113328	0.86039	1	FALSE
Tbc1d13	0.0569128	0.962767	1	FALSE		Tbc1d13	-0.0906656	0.949279	1	FALSE
Tbc1d14	-0.29725	0.339658	1	FALSE		Tbc1d14	-0.117066	0.827002	1	FALSE
Tbc1d15	-0.0668116	0.509657	1	FALSE		Tbc1d15	-0.120858	0.597832	1	FALSE
Tbc1d16	0.202804	0.502904	1	FALSE		Tbc1d16	0.010639	0.969736	1	FALSE
Tbc1d17	0.0530137	0.918884	1	FALSE		Tbc1d17	-0.14241	0.85578	1	FALSE
Tbc1d19	0.107872	0.823761	1	FALSE		Tbc1d19	0.0936382	0.865722	1	FALSE
Tbc1d2	-0.873196	0.966548	1	FALSE		Tbc1d2	0.279532	0.997399	1	FALSE
Tbc1d20	0.00770852	0.993562	1	FALSE		Tbc1d20	-0.178587	0.767414	1	FALSE
Tbc1d21	0	1	1	FALSE		Tbc1d21	0	1	1	FALSE
Tbc1d22a	0.319249	0.71031	1	FALSE		Tbc1d22a	0.386791	0.85501	1	FALSE
Tbc1d22b	0.286331	0.759289	1	FALSE		Tbc1d22b	-0.695484	0.76576	1	FALSE
Tbc1d22bos	0.130222	0.98361	1	FALSE		Tbc1d22bos	-0.502266	0.967719	1	FALSE
Tbc1d23	0.0581409	0.896465	1	FALSE		Tbc1d23	-0.10523	0.74249	1	FALSE
Tbc1d24	0.31557	0.63689	1	FALSE		Tbc1d24	-0.531407	0.493323	1	FALSE
Tbc1d25	-0.225536	0.905883	1	FALSE		Tbc1d25	-2.06495	0.84528	1	FALSE
Tbc1d2b	-0.184576	0.815944	1	FALSE		Tbc1d2b	0.154615	0.976409	1	FALSE
Tbc1d30	-0.304394	0.529491	1	FALSE		Tbc1d30	-0.311841	0.902608	1	FALSE
Tbc1d31	-0.134424	0.617938	1	FALSE		Tbc1d31	-0.186003	0.837052	1	FALSE
Tbc1d32	0.0782236	0.965223	1	FALSE		Tbc1d32	0.0235377	0.935436	1	FALSE
Tbc1d4	-0.957849	0.779208	1	FALSE		Tbc1d4	-1.36076	0.792035	1	FALSE
Tbc1d5	-0.231895	0.52756	1	FALSE		Tbc1d5	-0.207832	0.819098	1	FALSE
Tbc1d7	-0.218835	0.381145	1	FALSE		Tbc1d7	-0.110336	0.862083	1	FALSE
Tbc1d8	0.545087	0.631719	1	FALSE		Tbc1d8	0.137169	0.959741	1	FALSE
Tbc1d8b	-0.571153	0.664458	1	FALSE		Tbc1d8b	-0.0274132	0.987339	1	FALSE
Tbc1d9b	-0.226772	0.648553	1	FALSE		Tbc1d9b	-0.146754	0.917711	1	FALSE
Tbcb	-0.0098083	0.786591	1	FALSE		Tbcb	0.05322	0.671825	1	FALSE
Tbcc	0.105167	0.741495	1	FALSE		Tbcc	-0.118985	0.758878	1	FALSE
Tbccd1	-0.228974	0.6088	1	FALSE		Tbccd1	-0.200822	0.871742	1	FALSE
Tbcd	0.0110179	0.941068	1	FALSE		Tbcd	-0.489283	0.559262	1	FALSE
Tbce	-0.214037	0.151849	1	FALSE		Tbce	-0.0012918	0.955426	1	FALSE
Tbcel	-0.0383369	0.74372	1	FALSE		Tbcel	-0.165873	0.784621	1	FALSE
Tbck	-0.228343	0.285106	1	FALSE		Tbck	-0.0912792	0.790788	1	FALSE
Tbk1	-0.085134	0.578533	1	FALSE		Tbk1	0.241446	0.666661	1	FALSE
Tbkbp1	0.863656	0.636564	1	FALSE		Tbkbp1	-0.924586	0.870153	1	FALSE
Tbl1x	0.0984855	0.296745	1	FALSE		Tbl1x	-0.115641	0.452952	1	FALSE
Tbl1xr1	-0.275047	0.0940002	1	FALSE		Tbl1xr1	-0.0759793	0.894984	1	FALSE
Tbl2	-0.053791	0.927218	1	FALSE		Tbl2	0.176013	0.873664	1	FALSE
Tbl3	-0.240919	0.175017	1	FALSE		Tbl3	0.340011	0.702267	1	FALSE
Tbp	-0.219793	0.337012	1	FALSE		Tbp	-0.194876	0.630826	1	FALSE
Tbpl1	0.0403421	0.81923	1	FALSE		Tbpl1	0.181719	0.517283	1	FALSE
Tbpl2	0	1	1	FALSE		Tbpl2	0	1	1	FALSE
Tbr1	1.6314	0.943026	1	FALSE		Tbr1	-0.360982	0.85163	1	FALSE
Tbrg4	-0.0914164	0.808004	1	FALSE		Tbrg4	-0.0384431	0.983474	1	FALSE
Tbx1	0.68196	0.969305	1	FALSE		Tbx1	-19.8276	0.980082	1	FALSE
Tbx10	17.3983	0.992423	1	FALSE		Tbx10	0	1	1	FALSE
Tbx15	18.8836	0.977273	1	FALSE		Tbx15	19.7438	0.9788	1	FALSE
Tbx18	0.0672839	0.99601	1	FALSE		Tbx18	-0.265973	0.998727	1	FALSE
Tbx19	0	1	1	FALSE		Tbx19	0	1	1	FALSE
Tbx2	0.095363	0.46709	1	FALSE		Tbx2	0.124161	0.658251	1	FALSE
Tbx20	1.15923	0.958164	1	FALSE		Tbx20	0	1	1	FALSE
Tbx21	1.83271	0.927943	1	FALSE		Tbx21	0.714028	0.977536	1	FALSE
Tbx22	0	1	1	FALSE		Tbx22	0	1	1	FALSE
Tbx3os1	-1.61558	0.64576	1	FALSE		Tbx3os1	-22.2632	0.861268	1	FALSE
Tbx3os2	0	1	1	FALSE		Tbx3os2	0	1	1	FALSE
Tbx4	17.8282	0.992423	1	FALSE		Tbx4	0	1	1	FALSE
Tbx5	0.185092	0.982492	1	FALSE		Tbx5	-1.57219	0.790779	1	FALSE
Tbx6	-0.629804	0.878186	1	FALSE		Tbx6	0.949072	0.955072	1	FALSE
Tbxa2r	18.3521	0.984848	1	FALSE		Tbxa2r	-19.5462	0.980082	1	FALSE
Tbxas1	0.93435	0.976806	1	FALSE		Tbxas1	-1.58266	0.885749	1	FALSE
Tc2n	1.73642	0.943011	1	FALSE		Tc2n	19.3956	0.9788	1	FALSE
Tcaf1	-0.133142	0.102694	1	FALSE		Tcaf1	-0.244239	0.165287	1	FALSE
Tcaf2	2.00776	0.863821	1	FALSE		Tcaf2	0.406837	0.930342	1	FALSE
Tcaf3	0	1	1	FALSE		Tcaf3	-19.1705	0.980082	1	FALSE
Tcaim	-0.595021	0.525019	1	FALSE		Tcaim	-0.125531	0.996353	1	FALSE
Tcam1	17.185	0.992423	1	FALSE		Tcam1	-0.154591	0.998727	1	FALSE
Tcap	-0.0211449	0.99601	1	FALSE		Tcap	0	1	1	FALSE
Tcea1	0.106175	0.0617503	1	FALSE		Tcea1	0.119685	0.224373	1	FALSE
Tcea2	-0.337965	0.862156	1	FALSE		Tcea2	1.12486	0.756588	1	FALSE
Tcea3	1.50961	0.965693	1	FALSE		Tcea3	1.41268	0.9775	1	FALSE
Tceal1	0.0706707	0.98727	1	FALSE		Tceal1	-0.0483126	0.908353	1	FALSE
Tceal3	0.875198	0.065646	1	FALSE		Tceal3	-0.0768631	0.948236	1	FALSE
Tceal5	0.923225	0.284176	1	FALSE		Tceal5	-0.336314	0.782685	1	FALSE
Tceal6	0.857557	0.533306	1	FALSE		Tceal6	-1.14941	0.705169	1	FALSE
Tceal7	0.837131	0.901149	1	FALSE		Tceal7	0.049452	0.997435	1	FALSE
Tceanc	-0.192474	0.742326	1	FALSE		Tceanc	0.157772	0.927189	1	FALSE
Tceanc2	0.154809	0.898244	1	FALSE		Tceanc2	0.191704	0.786409	1	FALSE
Tcerg1l	0.296419	0.930043	1	FALSE		Tcerg1l	0.792483	0.910377	1	FALSE
Tcf15	0.354889	0.910514	1	FALSE		Tcf15	-1.23393	0.924219	1	FALSE
Tcf19	0.113085	0.620001	1	FALSE		Tcf19	-0.115522	0.812706	1	FALSE
Tcf20	0.123007	0.744884	1	FALSE		Tcf20	-0.261415	0.527334	1	FALSE
Tcf21	0	1	1	FALSE		Tcf21	0	1	1	FALSE
Tcf23	0	1	1	FALSE		Tcf23	0	1	1	FALSE
Tcf24	1.04355	0.649402	1	FALSE		Tcf24	1.12974	0.931293	1	FALSE
Tcf3	-0.0409904	0.640923	1	FALSE		Tcf3	0.118928	0.506056	1	FALSE
Tcf7	1.70598	0.286938	1	FALSE		Tcf7	-0.961432	0.831214	1	FALSE
Tcf7l1	0.204126	0.76958	1	FALSE		Tcf7l1	0.0379528	0.997681	1	FALSE
Tchh	-0.593241	0.738994	1	FALSE		Tchh	0.22656	0.933441	1	FALSE
Tchhl1	0	1	1	FALSE		Tchhl1	0	1	1	FALSE
Tchp	0.0567648	0.928591	1	FALSE		Tchp	0.158089	0.706533	1	FALSE
Tcim	0.568923	0.783248	1	FALSE		Tcim	1.10973	0.932626	1	FALSE
Tcirg1	-0.461916	0.853655	1	FALSE		Tcirg1	0.52132	0.95124	1	FALSE
Tcl1	0	1	1	FALSE		Tcl1	0	1	1	FALSE
Tcl1b1	0	1	1	FALSE		Tcl1b1	0	1	1	FALSE
Tcl1b2	0	1	1	FALSE		Tcl1b2	0	1	1	FALSE
Tcl1b3	0	1	1	FALSE		Tcl1b3	0	1	1	FALSE
Tcl1b4	0	1	1	FALSE		Tcl1b4	0	1	1	FALSE
Tcl1b5	0	1	1	FALSE		Tcl1b5	0	1	1	FALSE
Tcn2	-0.097983	0.883111	1	FALSE		Tcn2	-0.431343	0.847262	1	FALSE
Tcof1	-0.0545234	0.570978	1	FALSE		Tcof1	-0.116331	0.66105	1	FALSE
Tcp1	-0.0555617	0.45271	1	FALSE		Tcp1	0.117044	0.188708	1	FALSE
Tcp10a	0	1	1	FALSE		Tcp10a	0	1	1	FALSE
Tcp10b	17.7614	0.992423	1	FALSE		Tcp10b	0	1	1	FALSE
Tcp10c	0	1	1	FALSE		Tcp10c	0	1	1	FALSE
Tcp11	-0.133256	0.762383	1	FALSE		Tcp11	-0.33148	0.92401	1	FALSE
Tcp11l1	0.00440249	0.92695	1	FALSE		Tcp11l1	0.17935	0.581303	1	FALSE
Tcp11l2	0.624762	0.206637	1	FALSE		Tcp11l2	0.431549	0.800296	1	FALSE
Tcp11x2	21.5003	0.871754	1	FALSE		Tcp11x2	0	1	1	FALSE
Tcrg-C1	0	1	1	FALSE		Tcrg-C1	0	1	1	FALSE
Tcrg-C2	0	1	1	FALSE		Tcrg-C2	0	1	1	FALSE
Tcrg-C3	0	1	1	FALSE		Tcrg-C3	0	1	1	FALSE
Tcrg-C4	0	1	1	FALSE		Tcrg-C4	0	1	1	FALSE
Tcrg-V1	0	1	1	FALSE		Tcrg-V1	0	1	1	FALSE
Tcrg-V3	0	1	1	FALSE		Tcrg-V3	0	1	1	FALSE
Tcrg-V4	0	1	1	FALSE		Tcrg-V4	0	1	1	FALSE
Tcrg-V5	0	1	1	FALSE		Tcrg-V5	0	1	1	FALSE
Tcrg-V6	0	1	1	FALSE		Tcrg-V6	0	1	1	FALSE
Tcrg-V7	0	1	1	FALSE		Tcrg-V7	0	1	1	FALSE
Tcstv1	17.3652	0.992423	1	FALSE		Tcstv1	0	1	1	FALSE
Tcstv3	0	1	1	FALSE		Tcstv3	0	1	1	FALSE
Tcta	-0.114019	0.739339	1	FALSE		Tcta	0.307793	0.841266	1	FALSE
Tcte1	0	1	1	FALSE		Tcte1	0	1	1	FALSE
Tcte2	1.05712	0.260531	1	FALSE		Tcte2	0.563043	0.810973	1	FALSE
Tcte3	0	1	1	FALSE		Tcte3	19.5317	0.9788	1	FALSE
Tctex1d1	1.4583	0.950589	1	FALSE		Tctex1d1	19.4475	0.9788	1	FALSE
Tctex1d2	-0.151033	0.298885	1	FALSE		Tctex1d2	-0.208846	0.46748	1	FALSE
Tctex1d4	0	1	1	FALSE		Tctex1d4	0	1	1	FALSE
Tctn1	0.0143187	0.917667	1	FALSE		Tctn1	-0.585428	0.843041	1	FALSE
Tctn2	0.124264	0.971684	1	FALSE		Tctn2	-0.119014	0.925586	1	FALSE
Tctn3	-0.0984967	0.852379	1	FALSE		Tctn3	-0.58236	0.70511	1	FALSE
Tdg	0.148608	0.0594626	1	FALSE		Tdg	0.22466	0.0258409	1	FALSE
Tdgf1	17.084	0.992423	1	FALSE		Tdgf1	19.3599	0.9788	1	FALSE
Tdh	19.0207	0.977273	1	FALSE		Tdh	-19.6636	0.980082	1	FALSE
Tdo2	-1.72176	0.943865	1	FALSE		Tdo2	-19.6769	0.980082	1	FALSE
Tdp1	-0.276485	0.268188	1	FALSE		Tdp1	-0.126359	0.776493	1	FALSE
Tdp2	-0.145138	0.0698883	1	FALSE		Tdp2	0.0278098	0.818894	1	FALSE
Tdpoz1	0	1	1	FALSE		Tdpoz1	0	1	1	FALSE
Tdpoz2	0	1	1	FALSE		Tdpoz2	0	1	1	FALSE
Tdpoz3	0	1	1	FALSE		Tdpoz3	0	1	1	FALSE
Tdpoz4	0	1	1	FALSE		Tdpoz4	0	1	1	FALSE
Tdpoz5	0	1	1	FALSE		Tdpoz5	0	1	1	FALSE
Tdrd1	18.4703	0.984848	1	FALSE		Tdrd1	19.341	0.9788	1	FALSE
Tdrd12	17.1623	0.992423	1	FALSE		Tdrd12	0.510405	0.998708	1	FALSE
Tdrd3	-0.110776	0.641222	1	FALSE		Tdrd3	-0.522034	0.360369	1	FALSE
Tdrd5	-1.12234	0.970125	1	FALSE		Tdrd5	18.485	0.9788	1	FALSE
Tdrd6	-0.251344	0.981714	1	FALSE		Tdrd6	0.732123	0.998708	1	FALSE
Tdrd7	0.161546	0.95228	1	FALSE		Tdrd7	0.696948	0.783876	1	FALSE
Tdrd9	1.31797	0.927306	1	FALSE		Tdrd9	0.00218353	0.987903	1	FALSE
Tdrp	0.986534	0.919908	1	FALSE		Tdrp	-1.25578	0.942854	1	FALSE
Tead1	0.054176	0.636001	1	FALSE		Tead1	0.0100291	0.952884	1	FALSE
Tead3	1.43045	0.121615	1	FALSE		Tead3	0.103505	0.997626	1	FALSE
Tead4	-0.931269	0.988837	1	FALSE		Tead4	0	1	1	FALSE
Tec	0.769814	0.984395	1	FALSE		Tec	2.17943	0.914102	1	FALSE
Tecpr1	0.20865	0.348949	1	FALSE		Tecpr1	-0.155243	0.70649	1	FALSE
Tecpr2	0.239094	0.79777	1	FALSE		Tecpr2	-0.570891	0.75411	1	FALSE
Tecrl	18.3608	0.984848	1	FALSE		Tecrl	0	1	1	FALSE
Tecta	1.03963	0.893383	1	FALSE		Tecta	20.7519	0.93646	1	FALSE
Tectb	0	1	1	FALSE		Tectb	0	1	1	FALSE
Tedc1	-0.019757	0.981191	1	FALSE		Tedc1	0.117523	0.959686	1	FALSE
Tedc2	-0.117698	0.786045	1	FALSE		Tedc2	0.0918426	0.975491	1	FALSE
Teddm1a	17.3883	0.992423	1	FALSE		Teddm1a	0	1	1	FALSE
Teddm1b	-1.66966	0.981272	1	FALSE		Teddm1b	0	1	1	FALSE
Teddm2	-0.486696	0.853092	1	FALSE		Teddm2	0.0869378	0.993142	1	FALSE
Teddm3	0	1	1	FALSE		Teddm3	0	1	1	FALSE
Tefm	0.244712	0.801633	1	FALSE		Tefm	0.810365	0.701464	1	FALSE
Tek	18.5057	0.984848	1	FALSE		Tek	19.4152	0.9788	1	FALSE
Tekt1	0.072356	0.876669	1	FALSE		Tekt1	-0.730742	0.703874	1	FALSE
Tekt2	20.3685	0.954565	1	FALSE		Tekt2	1.71447	0.9128	1	FALSE
Tekt3	0	1	1	FALSE		Tekt3	0	1	1	FALSE
Tekt4	1.06471	0.946579	1	FALSE		Tekt4	-18.9004	0.980082	1	FALSE
Tekt5	0	1	1	FALSE		Tekt5	-0.0402607	0.998727	1	FALSE
Telo2	-0.151992	0.349828	1	FALSE		Telo2	0.177982	0.842229	1	FALSE
Ten1	0.171433	0.147324	1	FALSE		Ten1	-0.147854	0.434388	1	FALSE
Tenm1	-0.489114	0.778304	1	FALSE		Tenm1	0.198827	0.956852	1	FALSE
Tenm2	-0.378511	0.398527	1	FALSE		Tenm2	-0.236551	0.840009	1	FALSE
Tenm3	0.202125	0.511625	1	FALSE		Tenm3	0.0715185	0.895174	1	FALSE
Tenm4	0.208227	0.297594	1	FALSE		Tenm4	-0.135515	0.699538	1	FALSE
Tent2	0.00874357	0.871653	1	FALSE		Tent2	0.0394209	0.901354	1	FALSE
Tent4a	-0.127436	0.347203	1	FALSE		Tent4a	-0.113118	0.800313	1	FALSE
Tent4b	0.126694	0.607603	1	FALSE		Tent4b	-0.193954	0.694706	1	FALSE
Tent5a	0.0881823	0.857517	1	FALSE		Tent5a	0.158324	0.825919	1	FALSE
Tent5b	-0.528398	0.978101	1	FALSE		Tent5b	0	1	1	FALSE
Tent5c	0.906814	0.350665	1	FALSE		Tent5c	0.782267	0.467976	1	FALSE
Tent5d	20.4183	0.939445	1	FALSE		Tent5d	0.389793	0.976272	1	FALSE
Tep1	-0.222386	0.896223	1	FALSE		Tep1	0.742992	0.831401	1	FALSE
Tepp	1.35333	0.90479	1	FALSE		Tepp	21.0452	0.93646	1	FALSE
Tepsin	0.414506	0.84257	1	FALSE		Tepsin	-0.0065646	0.999381	1	FALSE
Terb1	0.32832	0.983468	1	FALSE		Terb1	0.636557	0.976254	1	FALSE
Terb2	0	1	1	FALSE		Terb2	0	1	1	FALSE
Terf2	-0.257944	0.238698	1	FALSE		Terf2	-0.152206	0.649278	1	FALSE
Terf2ip	0.0519026	0.980063	1	FALSE		Terf2ip	0.137715	0.664035	1	FALSE
Tert	0.0730309	0.993824	1	FALSE		Tert	0.11676	0.993615	1	FALSE
Tes	0.561561	0.494771	1	FALSE		Tes	0.979726	0.476116	1	FALSE
Tes3-ps	-0.795656	0.783503	1	FALSE		Tes3-ps	-2.76589	0.862567	1	FALSE
Tesc	1.46886	0.184327	1	FALSE		Tesc	-1.07383	0.757941	1	FALSE
Tescl	1.72979	0.958107	1	FALSE		Tescl	0	1	1	FALSE
Tesk1	-0.0554337	0.773562	1	FALSE		Tesk1	0.0024018	0.981082	1	FALSE
Tesk2	-0.765047	0.520794	1	FALSE		Tesk2	-0.0813965	0.940568	1	FALSE
Tesmin	0.377246	0.857712	1	FALSE		Tesmin	-0.303239	0.991241	1	FALSE
Tespa1	-0.732702	0.925664	1	FALSE		Tespa1	0	1	1	FALSE
Tet1	-0.0344039	0.763701	1	FALSE		Tet1	-0.071701	0.793485	1	FALSE
Tet2	-0.15306	0.187394	1	FALSE		Tet2	0.126676	0.585403	1	FALSE
Tet3	0.0642362	0.558932	1	FALSE		Tet3	-0.00755629	0.985739	1	FALSE
Tex10	0.0266731	0.991872	1	FALSE		Tex10	-0.301218	0.286735	1	FALSE
Tex101	17.7962	0.992423	1	FALSE		Tex101	0	1	1	FALSE
Tex11	0	1	1	FALSE		Tex11	0	1	1	FALSE
Tex12	0	1	1	FALSE		Tex12	0	1	1	FALSE
Tex13a	0	1	1	FALSE		Tex13a	0	1	1	FALSE
Tex13b	-0.948577	0.988844	1	FALSE		Tex13b	-19.4552	0.980082	1	FALSE
Tex13c1	0	1	1	FALSE		Tex13c1	0	1	1	FALSE
Tex13c2	0	1	1	FALSE		Tex13c2	0	1	1	FALSE
Tex13c3	0	1	1	FALSE		Tex13c3	0	1	1	FALSE
Tex14	-0.224448	0.996424	1	FALSE		Tex14	-0.232502	0.998727	1	FALSE
Tex15	0.675726	0.908068	1	FALSE		Tex15	0.726829	0.903584	1	FALSE
Tex16	1.49854	0.521704	1	FALSE		Tex16	0.534745	0.929028	1	FALSE
Tex19.1	1.75401	0.901276	1	FALSE		Tex19.1	0	1	1	FALSE
Tex19.2	19.7551	0.962131	1	FALSE		Tex19.2	0	1	1	FALSE
Tex2	0.0445924	0.984869	1	FALSE		Tex2	-0.00745057	0.984884	1	FALSE
Tex21	-0.736559	0.951765	1	FALSE		Tex21	0	1	1	FALSE
Tex22	-0.982173	0.95899	1	FALSE		Tex22	0	1	1	FALSE
Tex24	0	1	1	FALSE		Tex24	0	1	1	FALSE
Tex26	-0.515576	0.92615	1	FALSE		Tex26	-0.113154	0.992451	1	FALSE
Tex264	0.396138	0.134742	1	FALSE		Tex264	-0.0832397	0.89219	1	FALSE
Tex28	0	1	1	FALSE		Tex28	0	1	1	FALSE
Tex29	17.5225	0.992423	1	FALSE		Tex29	-19.4081	0.980082	1	FALSE
Tex30	0.0100622	0.957086	1	FALSE		Tex30	0.0677453	0.690853	1	FALSE
Tex33	0	1	1	FALSE		Tex33	0	1	1	FALSE
Tex35	-1.78524	0.981272	1	FALSE		Tex35	-21.1573	0.940296	1	FALSE
Tex36	0	1	1	FALSE		Tex36	0	1	1	FALSE
Tex37	-1.82276	0.981265	1	FALSE		Tex37	19.1711	0.9788	1	FALSE
Tex38	0	1	1	FALSE		Tex38	0	1	1	FALSE
Tex43	0	1	1	FALSE		Tex43	0	1	1	FALSE
Tex44	0	1	1	FALSE		Tex44	0	1	1	FALSE
Tex45	0.470773	0.98843	1	FALSE		Tex45	-1.34181	0.998727	1	FALSE
Tex46	0	1	1	FALSE		Tex46	0	1	1	FALSE
Tex47	17.6109	0.992423	1	FALSE		Tex47	0	1	1	FALSE
Tex48	0	1	1	FALSE		Tex48	0	1	1	FALSE
Tex50	0	1	1	FALSE		Tex50	0	1	1	FALSE
Tex52	-0.495823	0.948273	1	FALSE		Tex52	-1.44851	0.884741	1	FALSE
Tex55	0	1	1	FALSE		Tex55	0	1	1	FALSE
Tex9	0.189428	0.357526	1	FALSE		Tex9	-0.160339	0.548771	1	FALSE
Tfam	-0.171831	0.0984693	1	FALSE		Tfam	-0.31861	0.0533043	1	FALSE
Tfap2c	-0.564724	0.271544	1	FALSE		Tfap2c	-0.151629	0.909799	1	FALSE
Tfap2d	-0.246849	0.859703	1	FALSE		Tfap2d	-0.188014	0.944615	1	FALSE
Tfap2e	-1.4797	0.234088	1	FALSE		Tfap2e	0.0849954	0.995152	1	FALSE
Tfap4	0.0738017	0.913994	1	FALSE		Tfap4	-0.750849	0.39747	1	FALSE
Tfb1m	-0.648239	0.708963	1	FALSE		Tfb1m	0.25915	0.922951	1	FALSE
Tfb2m	-0.204896	0.241558	1	FALSE		Tfb2m	0.0919725	0.742835	1	FALSE
Tfcp2	-0.146888	0.630988	1	FALSE		Tfcp2	-0.11919	0.868718	1	FALSE
Tfcp2l1	0.606525	0.984402	1	FALSE		Tfcp2l1	-2.28944	0.941557	1	FALSE
Tfdp1	0.0938512	0.559191	1	FALSE		Tfdp1	-0.135617	0.612795	1	FALSE
Tfdp2	-0.110581	0.0902297	1	FALSE		Tfdp2	0.114637	0.260868	1	FALSE
Tfe3	0.250868	0.697916	1	FALSE		Tfe3	-0.00333151	0.949243	1	FALSE
Tfeb	0.371791	0.938429	1	FALSE		Tfeb	-1.92188	0.941575	1	FALSE
Tfec	18.9959	0.984848	1	FALSE		Tfec	0	1	1	FALSE
Tff1	0	1	1	FALSE		Tff1	0	1	1	FALSE
Tff2	17.4429	0.992423	1	FALSE		Tff2	0	1	1	FALSE
Tff3	21.9494	0.849373	1	FALSE		Tff3	0.542417	0.998708	1	FALSE
Tfg	0.0801197	0.423468	1	FALSE		Tfg	0.15078	0.381114	1	FALSE
Tfip11	0.0465901	0.953498	1	FALSE		Tfip11	0.512342	0.723448	1	FALSE
Tfpi	0.758776	0.628619	1	FALSE		Tfpi	0.999025	0.776938	1	FALSE
Tfpi2	0	1	1	FALSE		Tfpi2	0	1	1	FALSE
Tfpt	-0.0277439	0.801753	1	FALSE		Tfpt	-0.281546	0.576562	1	FALSE
Tfr2	-0.53545	0.951934	1	FALSE		Tfr2	-1.84996	0.961431	1	FALSE
Tfrc	0.152435	0.605881	1	FALSE		Tfrc	-0.182845	0.590107	1	FALSE
Tg	17.4652	0.992423	1	FALSE		Tg	0	1	1	FALSE
Tgds	0.276048	0.845338	1	FALSE		Tgds	-0.334197	0.913306	1	FALSE
Tgfa	-2.1803	0.936299	1	FALSE		Tgfa	-0.815859	0.944134	1	FALSE
Tgfb1	0.419851	0.879892	1	FALSE		Tgfb1	-1.38918	0.847923	1	FALSE
Tgfb3	-0.712778	0.574777	1	FALSE		Tgfb3	-0.242643	0.928403	1	FALSE
Tgfbi	18.5875	0.984848	1	FALSE		Tgfbi	19.9958	0.957615	1	FALSE
Tgfbr1	0.133339	0.250323	1	FALSE		Tgfbr1	0.0539045	0.695869	1	FALSE
Tgfbr2	0.455262	0.991985	1	FALSE		Tgfbr2	0.536705	0.949915	1	FALSE
Tgfbr3	0.883581	0.934999	1	FALSE		Tgfbr3	0.140496	0.982701	1	FALSE
Tgfbr3l	0.184972	0.958111	1	FALSE		Tgfbr3l	0.606061	0.966792	1	FALSE
Tgfbrap1	-0.468232	0.142493	1	FALSE		Tgfbrap1	-0.52546	0.53123	1	FALSE
Tgif1	-0.276675	0.385419	1	FALSE		Tgif1	0.298632	0.639344	1	FALSE
Tgif2	-0.0466872	0.762667	1	FALSE		Tgif2	0.0866821	0.908741	1	FALSE
Tgif2lx1	0	1	1	FALSE		Tgif2lx1	0	1	1	FALSE
Tgif2lx2	0	1	1	FALSE		Tgif2lx2	0	1	1	FALSE
Tgm1	-20.1533	0.947419	1	FALSE		Tgm1	0	1	1	FALSE
Tgm2	0.119359	0.898363	1	FALSE		Tgm2	-0.04649	0.989886	1	FALSE
Tgm3	0	1	1	FALSE		Tgm3	19.7468	0.9788	1	FALSE
Tgm4	-0.690815	0.959011	1	FALSE		Tgm4	0.757363	0.977536	1	FALSE
Tgm5	17.6407	0.992423	1	FALSE		Tgm5	0	1	1	FALSE
Tgm6	0	1	1	FALSE		Tgm6	0	1	1	FALSE
Tgm7	0	1	1	FALSE		Tgm7	0	1	1	FALSE
Tgoln1	-0.0255212	0.712496	1	FALSE		Tgoln1	-0.0790115	0.746164	1	FALSE
Tgs1	-0.109949	0.146462	1	FALSE		Tgs1	-0.0834701	0.641031	1	FALSE
Tgtp1	0	1	1	FALSE		Tgtp1	0	1	1	FALSE
Tgtp2	0	1	1	FALSE		Tgtp2	0	1	1	FALSE
Th	0.932558	0.980866	1	FALSE		Th	19.4707	0.9788	1	FALSE
Tha1	0.01927	0.966315	1	FALSE		Tha1	-0.710459	0.945377	1	FALSE
Thada	-0.172889	0.836481	1	FALSE		Thada	0.465301	0.782484	1	FALSE
Thap1	-0.132066	0.471847	1	FALSE		Thap1	0.337681	0.347397	1	FALSE
Thap12	0.000733645	0.95084	1	FALSE		Thap12	0.102963	0.263109	1	FALSE
Thap2	-0.427673	0.0975756	1	FALSE		Thap2	0.562043	0.510301	1	FALSE
Thap3	-0.402986	0.119002	1	FALSE		Thap3	-0.0504838	0.923929	1	FALSE
Thap4	-0.208977	0.633783	1	FALSE		Thap4	-0.0727475	0.997362	1	FALSE
Thap7	-0.203461	0.506114	1	FALSE		Thap7	0.239282	0.80152	1	FALSE
Thap8	0.576592	0.965301	1	FALSE		Thap8	-0.896022	0.961485	1	FALSE
Thbd	-1.30169	0.981272	1	FALSE		Thbd	-0.816285	0.982592	1	FALSE
Thbs1	0.693073	0.988416	1	FALSE		Thbs1	-22.6053	0.841694	1	FALSE
Thbs2	0	1	1	FALSE		Thbs2	0	1	1	FALSE
Thbs3	1.7005	0.126636	1	FALSE		Thbs3	0.00851919	0.996798	1	FALSE
Thbs4	22.3059	0.768473	1	FALSE		Thbs4	-1.75862	0.981346	1	FALSE
Theg	17.36	0.992423	1	FALSE		Theg	0	1	1	FALSE
Thegl	17.5999	0.992423	1	FALSE		Thegl	0	1	1	FALSE
Them4	-0.273759	0.603205	1	FALSE		Them4	-0.235605	0.829276	1	FALSE
Them5	17.2836	0.992423	1	FALSE		Them5	19.7879	0.9788	1	FALSE
Them6	0.14644	0.998599	1	FALSE		Them6	0.116424	0.997435	1	FALSE
Them7	0	1	1	FALSE		Them7	0	1	1	FALSE
Themis	-1.05527	0.932795	1	FALSE		Themis	0	1	1	FALSE
Themis2	18.0187	0.984848	1	FALSE		Themis2	0	1	1	FALSE
Themis3	17.4999	0.992423	1	FALSE		Themis3	0	1	1	FALSE
Thg1l	-0.0596219	0.924724	1	FALSE		Thg1l	0.0705403	0.985557	1	FALSE
Thnsl1	-0.225158	0.737756	1	FALSE		Thnsl1	-0.840789	0.595278	1	FALSE
Thnsl2	0.31066	0.944271	1	FALSE		Thnsl2	0.27993	0.967137	1	FALSE
Thoc1	-0.0888745	0.194062	1	FALSE		Thoc1	-0.0654514	0.686999	1	FALSE
Thoc2	0.0517941	0.595932	1	FALSE		Thoc2	0.0811447	0.606893	1	FALSE
Thoc3	-0.0297061	0.658965	1	FALSE		Thoc3	0.044692	0.785734	1	FALSE
Thoc5	0.0690391	0.989714	1	FALSE		Thoc5	-0.484759	0.618014	1	FALSE
Thoc6	0.0213232	0.942824	1	FALSE		Thoc6	0.492596	0.553546	1	FALSE
Thop1	-0.106867	0.69454	1	FALSE		Thop1	0.305447	0.875919	1	FALSE
Thpo	-1.37474	0.970104	1	FALSE		Thpo	-0.620865	0.981383	1	FALSE
Thra	0.0409875	0.486135	1	FALSE		Thra	-0.139543	0.180155	1	FALSE
Thrap3	-0.0173339	0.918226	1	FALSE		Thrap3	0.0611034	0.459644	1	FALSE
Thrb	0.409626	0.413415	1	FALSE		Thrb	0.0390576	0.985584	1	FALSE
Thrsp	19.9179	0.962131	1	FALSE		Thrsp	-0.6265	0.964029	1	FALSE
Thsd1	0.880938	0.969241	1	FALSE		Thsd1	-21.6851	0.900659	1	FALSE
Thsd4	-0.729678	0.812424	1	FALSE		Thsd4	-0.373996	0.932172	1	FALSE
Thsd7b	0.262166	0.868243	1	FALSE		Thsd7b	0.100558	0.974963	1	FALSE
Thtpa	-0.563048	0.291671	1	FALSE		Thtpa	-0.351701	0.892505	1	FALSE
Thumpd1	-0.0948339	0.217542	1	FALSE		Thumpd1	-0.0461125	0.674796	1	FALSE
Thumpd2	0.161852	0.847657	1	FALSE		Thumpd2	0.281811	0.821181	1	FALSE
Thumpd3	-0.0880809	0.738997	1	FALSE		Thumpd3	0.295923	0.692265	1	FALSE
Thy1	19.0534	0.977273	1	FALSE		Thy1	0.367287	0.997435	1	FALSE
Thyn1	-0.0857094	0.566426	1	FALSE		Thyn1	-0.10934	0.69066	1	FALSE
Tiam2	-0.460668	0.955765	1	FALSE		Tiam2	-0.437698	0.767988	1	FALSE
Ticam1	-0.0657668	0.97559	1	FALSE		Ticam1	0.209465	0.971254	1	FALSE
Ticam2	-0.616822	0.985251	1	FALSE		Ticam2	-19.1557	0.980082	1	FALSE
Ticrr	-0.277249	0.311192	1	FALSE		Ticrr	0.173213	0.704644	1	FALSE
Tie1	17.4126	0.992423	1	FALSE		Tie1	19.6316	0.9788	1	FALSE
Tifa	0.490972	0.86363	1	FALSE		Tifa	0.00174808	0.967737	1	FALSE
Tifab	19.6777	0.969701	1	FALSE		Tifab	-0.337846	0.981383	1	FALSE
Tigar	0.0843748	0.96429	1	FALSE		Tigar	0.19705	0.951785	1	FALSE
Tigd3	-0.0546471	0.936864	1	FALSE		Tigd3	0.680851	0.927461	1	FALSE
Tigd4	17.1372	0.992423	1	FALSE		Tigd4	-19.958	0.980082	1	FALSE
Tigd5	-0.577089	0.739225	1	FALSE		Tigd5	2.50788	0.808508	1	FALSE
Tigit	-1.97043	0.981265	1	FALSE		Tigit	0.182422	0.998708	1	FALSE
Timd2	17.1501	0.992423	1	FALSE		Timd2	0	1	1	FALSE
Timd4	0	1	1	FALSE		Timd4	0	1	1	FALSE
Timeless	-0.0155584	0.857273	1	FALSE		Timeless	-0.103147	0.873655	1	FALSE
Timm13	-0.0848655	0.216471	1	FALSE		Timm13	-0.00594583	0.959468	1	FALSE
Timm17a	-0.034322	0.607715	1	FALSE		Timm17a	-0.0628691	0.678666	1	FALSE
Timm17b	0.0025807	0.872275	1	FALSE		Timm17b	0.0703985	0.690055	1	FALSE
Timm22	0.0374706	0.908767	1	FALSE		Timm22	0.152721	0.668735	1	FALSE
Timm23	0.00193594	0.7619	1	FALSE		Timm23	-0.0204106	0.762977	1	FALSE
Timm29	0.0765471	0.784505	1	FALSE		Timm29	-0.274554	0.489912	1	FALSE
Timm44	0.119401	0.583192	1	FALSE		Timm44	-0.0171827	0.993569	1	FALSE
Timm50	-0.0664587	0.344442	1	FALSE		Timm50	0.0976449	0.597642	1	FALSE
Timm8a1	0.0353545	0.967287	1	FALSE		Timm8a1	0.0187837	0.902229	1	FALSE
Timm8a2	18.6199	0.984848	1	FALSE		Timm8a2	0.0490307	0.998727	1	FALSE
Timm8b	0.0326532	0.402467	1	FALSE		Timm8b	0.228733	0.0130834	1	FALSE
Timm9	0.0719751	0.681078	1	FALSE		Timm9	0.102517	0.651937	1	FALSE
Timmdc1	-0.10745	0.714917	1	FALSE		Timmdc1	0.276438	0.774903	1	FALSE
Timp1	1.49138	0.897212	1	FALSE		Timp1	0.152734	0.99356	1	FALSE
Timp2	-0.203696	0.424445	1	FALSE		Timp2	-0.567662	0.191243	1	FALSE
Timp3	0.228481	0.500167	1	FALSE		Timp3	0.0530047	0.989113	1	FALSE
Timp4	-0.653034	0.985244	1	FALSE		Timp4	-20.8527	0.940296	1	FALSE
Tinag	0	1	1	FALSE		Tinag	0	1	1	FALSE
Tinagl1	-0.357359	0.9817	1	FALSE		Tinagl1	22.3861	0.852435	1	FALSE
Tinf2	0.0775554	0.959665	1	FALSE		Tinf2	0.143097	0.820463	1	FALSE
Tiprl	0.0112551	0.947581	1	FALSE		Tiprl	0.116285	0.504744	1	FALSE
Tirap	-0.066963	0.850561	1	FALSE		Tirap	0.308382	0.808932	1	FALSE
Tjap1	-0.288587	0.244579	1	FALSE		Tjap1	-0.308192	0.81955	1	FALSE
Tjp1	-0.175688	0.0890635	1	FALSE		Tjp1	-0.180794	0.223683	1	FALSE
Tjp2	-0.160859	0.304732	1	FALSE		Tjp2	-0.344397	0.354995	1	FALSE
Tjp3	-0.57134	0.848883	1	FALSE		Tjp3	1.11223	0.911625	1	FALSE
Tk1	-0.100854	0.536761	1	FALSE		Tk1	-0.066209	0.841569	1	FALSE
Tk2	-0.131587	0.780371	1	FALSE		Tk2	0.00951754	0.959468	1	FALSE
Tkfc	-0.152014	0.82978	1	FALSE		Tkfc	-0.583236	0.706075	1	FALSE
Tkt	-0.0714785	0.359301	1	FALSE		Tkt	-0.188364	0.136142	1	FALSE
Tktl1	-1.74069	0.981272	1	FALSE		Tktl1	-0.904625	0.981364	1	FALSE
Tktl2	0	1	1	FALSE		Tktl2	-19.3519	0.980082	1	FALSE
Tlcd1	-0.0825523	0.875404	1	FALSE		Tlcd1	0.246586	0.930469	1	FALSE
Tlcd2	0.84785	0.897055	1	FALSE		Tlcd2	1.16576	0.977518	1	FALSE
Tldc2	-19.1497	0.973695	1	FALSE		Tldc2	0	1	1	FALSE
Tle2	-0.233129	0.873895	1	FALSE		Tle2	-0.036033	0.979628	1	FALSE
Tle3	-0.118719	0.327761	1	FALSE		Tle3	0.222583	0.458178	1	FALSE
Tle4	0.0798503	0.4884	1	FALSE		Tle4	-0.0826797	0.636347	1	FALSE
Tle6	-0.231538	0.938595	1	FALSE		Tle6	-0.886613	0.962739	1	FALSE
Tle7	17.1676	0.992423	1	FALSE		Tle7	0	1	1	FALSE
Tlk1	-0.0105791	0.752707	1	FALSE		Tlk1	0.17031	0.305131	1	FALSE
Tll1	-0.895448	0.671472	1	FALSE		Tll1	0.0474906	0.999127	1	FALSE
Tll2	0	1	1	FALSE		Tll2	0	1	1	FALSE
Tln1	0.115685	0.391663	1	FALSE		Tln1	-0.297229	0.155482	1	FALSE
Tln2	0.311323	0.269509	1	FALSE		Tln2	-0.20896	0.724209	1	FALSE
Tlnrd1	-0.0552816	0.857796	1	FALSE		Tlnrd1	-0.0409975	0.993788	1	FALSE
Tlr1	0	1	1	FALSE		Tlr1	19.8909	0.957615	1	FALSE
Tlr11	0	1	1	FALSE		Tlr11	0	1	1	FALSE
Tlr12	0	1	1	FALSE		Tlr12	0	1	1	FALSE
Tlr13	-0.125921	0.988851	1	FALSE		Tlr13	0	1	1	FALSE
Tlr2	-0.510325	0.929698	1	FALSE		Tlr2	1.30839	0.955018	1	FALSE
Tlr3	2.93789	0.867737	1	FALSE		Tlr3	0.387521	0.972372	1	FALSE
Tlr4	19.0737	0.984848	1	FALSE		Tlr4	-1.12595	0.998727	1	FALSE
Tlr5	16.8222	0.992423	1	FALSE		Tlr5	0	1	1	FALSE
Tlr6	0	1	1	FALSE		Tlr6	0	1	1	FALSE
Tlr7	-2.07821	0.981265	1	FALSE		Tlr7	0.763757	0.976236	1	FALSE
Tlr8	0	1	1	FALSE		Tlr8	0	1	1	FALSE
Tlr9	0	1	1	FALSE		Tlr9	0	1	1	FALSE
Tlx1	0	1	1	FALSE		Tlx1	0	1	1	FALSE
Tlx1os	0	1	1	FALSE		Tlx1os	0	1	1	FALSE
Tlx2	-1.91499	0.686436	1	FALSE		Tlx2	0.03178	0.976291	1	FALSE
Tlx3	2.77132	0.624101	1	FALSE		Tlx3	-21.0649	0.940296	1	FALSE
Tm2d1	-0.0429517	0.538906	1	FALSE		Tm2d1	0.206295	0.204532	1	FALSE
Tm2d2	-0.0537612	0.447246	1	FALSE		Tm2d2	-0.0442975	0.786532	1	FALSE
Tm4sf1	0.0525341	0.996431	1	FALSE		Tm4sf1	1.02985	0.95509	1	FALSE
Tm4sf19	0	1	1	FALSE		Tm4sf19	0	1	1	FALSE
Tm4sf20	17.6538	0.992423	1	FALSE		Tm4sf20	0	1	1	FALSE
Tm4sf4	0	1	1	FALSE		Tm4sf4	-19.1733	0.980082	1	FALSE
Tm4sf5	17.04	0.992423	1	FALSE		Tm4sf5	0	1	1	FALSE
Tm6sf1	0.201321	0.612137	1	FALSE		Tm6sf1	-0.512555	0.632367	1	FALSE
Tm6sf2	-0.675852	0.99641	1	FALSE		Tm6sf2	0	1	1	FALSE
Tm7sf2	-0.219563	0.899911	1	FALSE		Tm7sf2	0.426528	0.94202	1	FALSE
Tm7sf3	-0.287265	0.233782	1	FALSE		Tm7sf3	0.295574	0.359615	1	FALSE
Tm9sf1	-0.217284	0.322354	1	FALSE		Tm9sf1	0.0473778	0.969273	1	FALSE
Tm9sf2	0.0886947	0.522202	1	FALSE		Tm9sf2	-0.0335507	0.832201	1	FALSE
Tm9sf3	-0.0188024	0.839086	1	FALSE		Tm9sf3	-0.0248472	0.757291	1	FALSE
Tm9sf4	-0.179723	0.22683	1	FALSE		Tm9sf4	0.0040663	0.960022	1	FALSE
Tma16	-0.133338	0.159444	1	FALSE		Tma16	-0.0935705	0.599083	1	FALSE
Tmbim1	-0.358748	0.678021	1	FALSE		Tmbim1	-1.04464	0.850424	1	FALSE
Tmbim4	-0.0335905	0.556108	1	FALSE		Tmbim4	0.33437	0.0588686	1	FALSE
Tmbim6	0.106531	0.0891711	1	FALSE		Tmbim6	0.171176	0.128718	1	FALSE
Tmbim7	0	1	1	FALSE		Tmbim7	0	1	1	FALSE
Tmc1	-0.320065	0.993173	1	FALSE		Tmc1	-19.1392	0.980082	1	FALSE
Tmc2	-0.688411	0.970139	1	FALSE		Tmc2	20.4324	0.957615	1	FALSE
Tmc3	1.9501	0.920383	1	FALSE		Tmc3	0	1	1	FALSE
Tmc4	0.234932	0.957023	1	FALSE		Tmc4	-1.99343	0.90315	1	FALSE
Tmc5	18.3869	0.984848	1	FALSE		Tmc5	0	1	1	FALSE
Tmc6	1.881	0.727496	1	FALSE		Tmc6	2.48699	0.849879	1	FALSE
Tmc7	-0.0166627	0.991667	1	FALSE		Tmc7	-0.959209	0.944079	1	FALSE
Tmc8	-0.59474	0.988844	1	FALSE		Tmc8	-19.3971	0.980082	1	FALSE
Tmcc1	0.136873	0.273229	1	FALSE		Tmcc1	0.015351	0.981883	1	FALSE
Tmcc2	0.0906755	0.949286	1	FALSE		Tmcc2	-0.620924	0.589989	1	FALSE
Tmcc3	-0.0260933	0.969358	1	FALSE		Tmcc3	-0.645362	0.702816	1	FALSE
Tmcc3os	0	1	1	FALSE		Tmcc3os	-19.6327	0.980082	1	FALSE
Tmco1	0.0306329	0.838331	1	FALSE		Tmco1	0.0283394	0.685624	1	FALSE
Tmco2	0	1	1	FALSE		Tmco2	0	1	1	FALSE
Tmco3	-0.0358911	0.708396	1	FALSE		Tmco3	-0.446343	0.723286	1	FALSE
Tmco4	21.1157	0.909277	1	FALSE		Tmco4	19.6623	0.9788	1	FALSE
Tmco5	0	1	1	FALSE		Tmco5	0	1	1	FALSE
Tmco5b	-19.3058	0.973695	1	FALSE		Tmco5b	0	1	1	FALSE
Tmco6	0.166164	0.861013	1	FALSE		Tmco6	-0.0867863	0.989531	1	FALSE
Tmed1	-0.184473	0.437694	1	FALSE		Tmed1	0.349797	0.692232	1	FALSE
Tmed11	0	1	1	FALSE		Tmed11	0	1	1	FALSE
Tmed3	-0.426931	0.108581	1	FALSE		Tmed3	-0.0435122	0.947709	1	FALSE
Tmed4	-0.0898648	0.30012	1	FALSE		Tmed4	0.111659	0.605715	1	FALSE
Tmed5	-0.19415	0.0480397	1	FALSE		Tmed5	0.0333849	0.752889	1	FALSE
Tmed6	17.1057	0.992423	1	FALSE		Tmed6	0	1	1	FALSE
Tmed7	-0.0360315	0.672769	1	FALSE		Tmed7	-0.0135664	0.970763	1	FALSE
Tmed8	0.486448	0.723718	1	FALSE		Tmed8	-0.233837	0.929209	1	FALSE
Tmed9	-0.0474288	0.572316	1	FALSE		Tmed9	-0.0343096	0.700281	1	FALSE
Tmeff2	-0.641784	0.0480513	1	FALSE		Tmeff2	0.322752	0.686647	1	FALSE
Tmem100	-0.136195	0.988851	1	FALSE		Tmem100	0	1	1	FALSE
Tmem101	-0.137933	0.601966	1	FALSE		Tmem101	-0.121145	0.860426	1	FALSE
Tmem102	17.3799	0.992423	1	FALSE		Tmem102	0	1	1	FALSE
Tmem104	-0.507991	0.871234	1	FALSE		Tmem104	-0.981137	0.905787	1	FALSE
Tmem106a	-1.20666	0.914135	1	FALSE		Tmem106a	-0.242907	0.982665	1	FALSE
Tmem106b	0.0441222	0.94623	1	FALSE		Tmem106b	0.0720132	0.771108	1	FALSE
Tmem107	-0.125135	0.293081	1	FALSE		Tmem107	-0.554958	0.045083	1	FALSE
Tmem108	-0.140537	0.794824	1	FALSE		Tmem108	-0.267133	0.864825	1	FALSE
Tmem109	0.0392746	0.980583	1	FALSE		Tmem109	0.471335	0.796202	1	FALSE
Tmem114	0	1	1	FALSE		Tmem114	0	1	1	FALSE
Tmem115	-0.217248	0.544544	1	FALSE		Tmem115	-0.311954	0.752846	1	FALSE
Tmem116	-0.124135	0.967923	1	FALSE		Tmem116	0.178645	0.994906	1	FALSE
Tmem117	-1.33251	0.873389	1	FALSE		Tmem117	-0.107205	0.966701	1	FALSE
Tmem119	1.4444	0.95815	1	FALSE		Tmem119	-0.125118	0.996162	1	FALSE
Tmem120a	-0.0623083	0.834259	1	FALSE		Tmem120a	0.22491	0.726449	1	FALSE
Tmem120b	0.201996	0.925502	1	FALSE		Tmem120b	-0.465262	0.951576	1	FALSE
Tmem121	0.0509697	0.931209	1	FALSE		Tmem121	-0.166578	0.818017	1	FALSE
Tmem121b	0.321507	0.850614	1	FALSE		Tmem121b	-0.209905	0.93491	1	FALSE
Tmem123	0.0942766	0.735293	1	FALSE		Tmem123	0.0689258	0.746795	1	FALSE
Tmem125	0	1	1	FALSE		Tmem125	0	1	1	FALSE
Tmem126a	-0.13194	0.106819	1	FALSE		Tmem126a	0.110206	0.555211	1	FALSE
Tmem126b	-0.232215	0.59871	1	FALSE		Tmem126b	-0.35409	0.770759	1	FALSE
Tmem127	-0.0116918	0.950522	1	FALSE		Tmem127	-0.40573	0.516627	1	FALSE
Tmem128	-0.100696	0.202207	1	FALSE		Tmem128	0.204059	0.204142	1	FALSE
Tmem129	0.415269	0.509577	1	FALSE		Tmem129	-0.197261	0.92382	1	FALSE
Tmem130	-0.69905	0.89623	1	FALSE		Tmem130	-1.08398	0.653869	1	FALSE
Tmem131	-0.273436	0.175753	1	FALSE		Tmem131	-0.00831519	0.989204	1	FALSE
Tmem131l	-0.230223	0.178298	1	FALSE		Tmem131l	-0.0779504	0.7696	1	FALSE
Tmem132a	-0.0471388	0.614618	1	FALSE		Tmem132a	-0.0860854	0.840054	1	FALSE
Tmem132b	0.0234073	0.997301	1	FALSE		Tmem132b	-1.22047	0.829801	1	FALSE
Tmem132c	-0.953727	0.855363	1	FALSE		Tmem132c	-1.57546	0.884687	1	FALSE
Tmem132cos	0	1	1	FALSE		Tmem132cos	0	1	1	FALSE
Tmem132d	-0.0910066	0.921186	1	FALSE		Tmem132d	-0.252394	0.950768	1	FALSE
Tmem132e	0.942872	0.545212	1	FALSE		Tmem132e	1.00451	0.883724	1	FALSE
Tmem134	0.0615007	0.724512	1	FALSE		Tmem134	0.397053	0.276737	1	FALSE
Tmem135	-0.169679	0.616642	1	FALSE		Tmem135	-0.208189	0.822281	1	FALSE
Tmem136	0.0710512	0.943191	1	FALSE		Tmem136	-0.31923	0.834835	1	FALSE
Tmem138	-0.0420049	0.716271	1	FALSE		Tmem138	-0.068548	0.857032	1	FALSE
Tmem139	0	1	1	FALSE		Tmem139	0	1	1	FALSE
Tmem140	19.5865	0.969701	1	FALSE		Tmem140	-0.914022	0.981364	1	FALSE
Tmem141	0.728997	0.857507	1	FALSE		Tmem141	0.383048	0.922571	1	FALSE
Tmem143	-0.0113427	0.944335	1	FALSE		Tmem143	-1.1232	0.634843	1	FALSE
Tmem144	1.86539	0.616121	1	FALSE		Tmem144	-1.86129	0.921756	1	FALSE
Tmem145	0.838236	0.350251	1	FALSE		Tmem145	-0.104445	0.920932	1	FALSE
Tmem147	0.00461072	0.870173	1	FALSE		Tmem147	0.0453529	0.780663	1	FALSE
Tmem147os	0.139591	0.966601	1	FALSE		Tmem147os	-0.0727675	0.963611	1	FALSE
Tmem14a	0.0238451	0.98442	1	FALSE		Tmem14a	-0.308559	0.686186	1	FALSE
Tmem14c	-0.0197084	0.761454	1	FALSE		Tmem14c	0.0304839	0.804748	1	FALSE
Tmem150a	0.288409	0.906269	1	FALSE		Tmem150a	-0.894106	0.908226	1	FALSE
Tmem150b	-1.03872	0.958983	1	FALSE		Tmem150b	-1.0786	0.942891	1	FALSE
Tmem150c	0.76735	0.67993	1	FALSE		Tmem150c	-0.0633889	0.996698	1	FALSE
Tmem150cos	-0.465716	0.977705	1	FALSE		Tmem150cos	20.8429	0.957615	1	FALSE
Tmem151a	0.560672	0.907586	1	FALSE		Tmem151a	-0.309077	0.969173	1	FALSE
Tmem151b	-0.249941	0.891589	1	FALSE		Tmem151b	0.340703	0.93666	1	FALSE
Tmem154	0	1	1	FALSE		Tmem154	19.8195	0.9788	1	FALSE
Tmem156	16.8222	0.992423	1	FALSE		Tmem156	0	1	1	FALSE
Tmem159	-0.058099	0.694576	1	FALSE		Tmem159	0.0689896	0.900262	1	FALSE
Tmem160	-0.291517	0.0811075	1	FALSE		Tmem160	0.0617915	0.669847	1	FALSE
Tmem161a	-0.341134	0.303022	1	FALSE		Tmem161a	-0.300303	0.785278	1	FALSE
Tmem161b	-0.142689	0.386812	1	FALSE		Tmem161b	0.0857654	0.824987	1	FALSE
Tmem163	1.08712	0.855374	1	FALSE		Tmem163	1.22292	0.907341	1	FALSE
Tmem164	-0.190094	0.674643	1	FALSE		Tmem164	-0.572224	0.508267	1	FALSE
Tmem165	-0.0394098	0.506063	1	FALSE		Tmem165	0.116959	0.5752	1	FALSE
Tmem167	-0.10372	0.114748	1	FALSE		Tmem167	0.0431373	0.688904	1	FALSE
Tmem167b	-0.087866	0.581383	1	FALSE		Tmem167b	-0.048333	0.983119	1	FALSE
Tmem168	0.023489	0.9607	1	FALSE		Tmem168	0.181464	0.515007	1	FALSE
Tmem169	-0.481424	0.70565	1	FALSE		Tmem169	0.179706	0.962148	1	FALSE
Tmem17	-0.181554	0.721692	1	FALSE		Tmem17	-0.244217	0.769487	1	FALSE
Tmem170	-0.00414304	0.981948	1	FALSE		Tmem170	-0.823151	0.83374	1	FALSE
Tmem170b	-0.106717	0.536148	1	FALSE		Tmem170b	-0.0570584	0.807943	1	FALSE
Tmem171	17.1953	0.992423	1	FALSE		Tmem171	0.0588696	0.998727	1	FALSE
Tmem173	20.6625	0.939445	1	FALSE		Tmem173	-21.0966	0.940296	1	FALSE
Tmem174	0	1	1	FALSE		Tmem174	0	1	1	FALSE
Tmem175	-0.0578861	0.885634	1	FALSE		Tmem175	0.128877	0.966137	1	FALSE
Tmem176a	0.475123	0.0639348	1	FALSE		Tmem176a	0.0744518	0.897862	1	FALSE
Tmem176b	0.160536	0.249787	1	FALSE		Tmem176b	0.0352756	0.814449	1	FALSE
Tmem177	-0.34168	0.780508	1	FALSE		Tmem177	0.3052	0.939552	1	FALSE
Tmem178	0.476275	0.633991	1	FALSE		Tmem178	0.337253	0.723466	1	FALSE
Tmem178b	-0.388467	0.268878	1	FALSE		Tmem178b	-0.322901	0.774606	1	FALSE
Tmem179	-0.379278	0.865373	1	FALSE		Tmem179	0.3532	0.968437	1	FALSE
Tmem179b	0.118056	0.746931	1	FALSE		Tmem179b	0.0585664	0.995643	1	FALSE
Tmem18	-0.324899	0.536548	1	FALSE		Tmem18	-0.245632	0.826585	1	FALSE
Tmem181a	0.0910967	0.598485	1	FALSE		Tmem181a	-0.083737	0.873574	1	FALSE
Tmem182	17.5663	0.992423	1	FALSE		Tmem182	0	1	1	FALSE
Tmem184a	18.3605	0.984848	1	FALSE		Tmem184a	-19.7525	0.980082	1	FALSE
Tmem184b	-0.0762685	0.870731	1	FALSE		Tmem184b	-0.355702	0.971354	1	FALSE
Tmem184c	-0.173189	0.45894	1	FALSE		Tmem184c	0.0900471	0.929825	1	FALSE
Tmem185a	0.0667937	0.931787	1	FALSE		Tmem185a	0.131237	0.860694	1	FALSE
Tmem185b	0.00335847	0.913375	1	FALSE		Tmem185b	-0.266587	0.899459	1	FALSE
Tmem186	-0.333159	0.564105	1	FALSE		Tmem186	-0.805834	0.747123	1	FALSE
Tmem189	0.259104	0.575741	1	FALSE		Tmem189	0.458561	0.693468	1	FALSE
Tmem19	-0.0113733	0.950416	1	FALSE		Tmem19	-0.0118756	0.982801	1	FALSE
Tmem190	0	1	1	FALSE		Tmem190	19.6961	0.9788	1	FALSE
Tmem191c	0.31019	0.604438	1	FALSE		Tmem191c	-0.145211	0.920643	1	FALSE
Tmem192	0.338827	0.498168	1	FALSE		Tmem192	0.27645	0.616457	1	FALSE
Tmem196	0.214988	0.982917	1	FALSE		Tmem196	-0.652381	0.909627	1	FALSE
Tmem198	-0.0891699	0.813621	1	FALSE		Tmem198	-0.382708	0.882627	1	FALSE
Tmem198b	-0.159145	0.930216	1	FALSE		Tmem198b	-0.202289	0.955726	1	FALSE
Tmem199	0.0048544	0.875942	1	FALSE		Tmem199	-0.490768	0.426489	1	FALSE
Tmem200a	-0.778064	0.571689	1	FALSE		Tmem200a	0.200307	0.960958	1	FALSE
Tmem200b	0	1	1	FALSE		Tmem200b	-19.9305	0.980082	1	FALSE
Tmem200c	0.70158	0.479774	1	FALSE		Tmem200c	-0.0965337	0.974827	1	FALSE
Tmem201	0.274612	0.264008	1	FALSE		Tmem201	0.12462	0.775663	1	FALSE
Tmem202	0	1	1	FALSE		Tmem202	0	1	1	FALSE
Tmem203	-0.351828	0.201796	1	FALSE		Tmem203	-0.217925	0.611267	1	FALSE
Tmem204	0	1	1	FALSE		Tmem204	19.7938	0.9788	1	FALSE
Tmem205	0.21931	0.468644	1	FALSE		Tmem205	0.0459038	0.977145	1	FALSE
Tmem207	17.7779	0.992423	1	FALSE		Tmem207	0	1	1	FALSE
Tmem209	0.0137084	0.97565	1	FALSE		Tmem209	0.028308	0.854849	1	FALSE
Tmem210	0	1	1	FALSE		Tmem210	0	1	1	FALSE
Tmem211	0	1	1	FALSE		Tmem211	0	1	1	FALSE
Tmem212	0	1	1	FALSE		Tmem212	0	1	1	FALSE
Tmem213	0	1	1	FALSE		Tmem213	0	1	1	FALSE
Tmem214	-0.155539	0.665679	1	FALSE		Tmem214	0.0573539	0.978109	1	FALSE
Tmem215	0.377085	0.956115	1	FALSE		Tmem215	0.557582	0.951222	1	FALSE
Tmem216	0.114157	0.765111	1	FALSE		Tmem216	-0.0514028	0.954355	1	FALSE
Tmem217	18.3074	0.984848	1	FALSE		Tmem217	-20.4823	0.960177	1	FALSE
Tmem218	-0.372529	0.217473	1	FALSE		Tmem218	-0.060142	0.955844	1	FALSE
Tmem219	-0.282816	0.453896	1	FALSE		Tmem219	-0.232298	0.760875	1	FALSE
Tmem220	-0.455674	0.944405	1	FALSE		Tmem220	-0.351644	0.998727	1	FALSE
Tmem221	0	1	1	FALSE		Tmem221	0	1	1	FALSE
Tmem222	-0.118128	0.240717	1	FALSE		Tmem222	0.00146455	0.952466	1	FALSE
Tmem223	0.114427	0.135459	1	FALSE		Tmem223	0.126211	0.291845	1	FALSE
Tmem225	0	1	1	FALSE		Tmem225	0	1	1	FALSE
Tmem229a	0.161138	0.842299	1	FALSE		Tmem229a	0.579988	0.735718	1	FALSE
Tmem229b	0.0525807	0.984222	1	FALSE		Tmem229b	-0.149368	0.958251	1	FALSE
Tmem231	-0.0695729	0.86372	1	FALSE		Tmem231	-0.38217	0.853293	1	FALSE
Tmem232	0.118469	0.992869	1	FALSE		Tmem232	19.6233	0.9788	1	FALSE
Tmem233	0	1	1	FALSE		Tmem233	0	1	1	FALSE
Tmem235	0	1	1	FALSE		Tmem235	19.5724	0.9788	1	FALSE
Tmem236	0	1	1	FALSE		Tmem236	0	1	1	FALSE
Tmem237	0.152486	0.281198	1	FALSE		Tmem237	-0.0706979	0.796422	1	FALSE
Tmem238	-0.639725	0.666214	1	FALSE		Tmem238	-0.128471	0.974936	1	FALSE
Tmem238l	0	1	1	FALSE		Tmem238l	0	1	1	FALSE
Tmem239	0	1	1	FALSE		Tmem239	0	1	1	FALSE
Tmem240	0.247674	0.756122	1	FALSE		Tmem240	-0.22836	0.885155	1	FALSE
Tmem241	0.0431898	0.931252	1	FALSE		Tmem241	0.685302	0.899576	1	FALSE
Tmem242	-0.0749573	0.683989	1	FALSE		Tmem242	-0.128914	0.754794	1	FALSE
Tmem245	-0.0341719	0.657954	1	FALSE		Tmem245	-0.219093	0.511092	1	FALSE
Tmem246	0.272913	0.418152	1	FALSE		Tmem246	-0.0233446	0.973609	1	FALSE
Tmem247	18.2887	0.984848	1	FALSE		Tmem247	0	1	1	FALSE
Tmem248	0.0123992	0.924883	1	FALSE		Tmem248	0.0737667	0.862244	1	FALSE
Tmem249	18.5552	0.984848	1	FALSE		Tmem249	-19.2159	0.980082	1	FALSE
Tmem25	-0.767539	0.881477	1	FALSE		Tmem25	-1.43093	0.884795	1	FALSE
Tmem250-ps	0.292244	0.760116	1	FALSE		Tmem250-ps	-0.349091	0.807122	1	FALSE
Tmem251	0.122813	0.531205	1	FALSE		Tmem251	-0.313168	0.593999	1	FALSE
Tmem252	0	1	1	FALSE		Tmem252	19.9946	0.9788	1	FALSE
Tmem253	-0.591155	0.944885	1	FALSE		Tmem253	2.60217	0.935146	1	FALSE
Tmem254a	-0.235805	0.978164	1	FALSE		Tmem254a	0	1	1	FALSE
Tmem254b	0	1	1	FALSE		Tmem254b	0	1	1	FALSE
Tmem254c	19.3542	0.969701	1	FALSE		Tmem254c	0	1	1	FALSE
Tmem255a	-0.349598	0.808485	1	FALSE		Tmem255a	-0.169226	0.942292	1	FALSE
Tmem255b	19.8721	0.962131	1	FALSE		Tmem255b	0	1	1	FALSE
Tmem256	0.0531272	0.437772	1	FALSE		Tmem256	0.0227084	0.789129	1	FALSE
Tmem259	0.0138828	0.992307	1	FALSE		Tmem259	0.193183	0.670254	1	FALSE
Tmem26	1.40803	0.837801	1	FALSE		Tmem26	0.293024	0.976272	1	FALSE
Tmem260	-0.253836	0.449818	1	FALSE		Tmem260	0.135339	0.806707	1	FALSE
Tmem262	19.4872	0.969701	1	FALSE		Tmem262	-19.6628	0.980082	1	FALSE
Tmem263	0.0641699	0.813487	1	FALSE		Tmem263	-0.136291	0.502497	1	FALSE
Tmem265	0.194399	0.832539	1	FALSE		Tmem265	-0.0810614	0.975527	1	FALSE
Tmem266	0.215138	0.970362	1	FALSE		Tmem266	-2.60876	0.805251	1	FALSE
Tmem268	0.0810004	0.994857	1	FALSE		Tmem268	0.698677	0.953801	1	FALSE
Tmem269	18.6422	0.984848	1	FALSE		Tmem269	0	1	1	FALSE
Tmem270	0	1	1	FALSE		Tmem270	0	1	1	FALSE
Tmem273	0	1	1	FALSE		Tmem273	1.02326	0.977518	1	FALSE
Tmem274	0	1	1	FALSE		Tmem274	0	1	1	FALSE
Tmem28	0.47117	0.922678	1	FALSE		Tmem28	0.936311	0.95509	1	FALSE
Tmem29	0.0109281	0.915046	1	FALSE		Tmem29	-0.0105203	0.960595	1	FALSE
Tmem30a	0.132994	0.225712	1	FALSE		Tmem30a	0.0206408	0.910187	1	FALSE
Tmem30b	18.2021	0.984848	1	FALSE		Tmem30b	19.488	0.9788	1	FALSE
Tmem30c	0.843124	0.934999	1	FALSE		Tmem30c	-0.830284	0.94417	1	FALSE
Tmem33	0.0683292	0.723794	1	FALSE		Tmem33	0.142173	0.535988	1	FALSE
Tmem35a	-0.502374	0.232376	1	FALSE		Tmem35a	-0.0380021	0.911344	1	FALSE
Tmem35b	0.185039	0.849081	1	FALSE		Tmem35b	-0.432633	0.882609	1	FALSE
Tmem37	0.0356216	0.99954	1	FALSE		Tmem37	0.585218	0.854322	1	FALSE
Tmem38a	0.187903	0.812582	1	FALSE		Tmem38a	-0.931966	0.779089	1	FALSE
Tmem38b	-0.24352	0.543643	1	FALSE		Tmem38b	-0.150443	0.92	1	FALSE
Tmem39a	0.0317679	0.93073	1	FALSE		Tmem39a	0.356253	0.67388	1	FALSE
Tmem39b	-0.252135	0.474623	1	FALSE		Tmem39b	0.0500059	0.945449	1	FALSE
Tmem40	17.1819	0.992423	1	FALSE		Tmem40	0	1	1	FALSE
Tmem41a	0.131508	0.876379	1	FALSE		Tmem41a	0.726144	0.562834	1	FALSE
Tmem41b	-0.162936	0.0949439	1	FALSE		Tmem41b	0.0417728	0.941793	1	FALSE
Tmem42	0.113008	0.842414	1	FALSE		Tmem42	0.113273	0.924436	1	FALSE
Tmem43	0.156431	0.87365	1	FALSE		Tmem43	0.333942	0.893623	1	FALSE
Tmem44	0.21483	0.850718	1	FALSE		Tmem44	-0.362662	0.807943	1	FALSE
Tmem45a	0	1	1	FALSE		Tmem45a	-20.393	0.960177	1	FALSE
Tmem45a2	0	1	1	FALSE		Tmem45a2	0	1	1	FALSE
Tmem45b	0	1	1	FALSE		Tmem45b	0	1	1	FALSE
Tmem47	-0.123242	0.440413	1	FALSE		Tmem47	-0.30895	0.531978	1	FALSE
Tmem50a	0.00606049	0.884493	1	FALSE		Tmem50a	-0.0302621	0.793265	1	FALSE
Tmem50b	0.271004	0.518054	1	FALSE		Tmem50b	0.373312	0.526962	1	FALSE
Tmem51	2.26534	0.819254	1	FALSE		Tmem51	-21.7329	0.900659	1	FALSE
Tmem51os1	1.62451	0.958114	1	FALSE		Tmem51os1	0.604017	0.998708	1	FALSE
Tmem52	19.277	0.969701	1	FALSE		Tmem52	20.5827	0.957615	1	FALSE
Tmem52b	0	1	1	FALSE		Tmem52b	0	1	1	FALSE
Tmem53	-0.501876	0.64863	1	FALSE		Tmem53	0.0152231	0.941276	1	FALSE
Tmem54	0	1	1	FALSE		Tmem54	0	1	1	FALSE
Tmem56	-0.0741873	0.997807	1	FALSE		Tmem56	1.03554	0.776781	1	FALSE
Tmem59l	0.0639277	0.99381	1	FALSE		Tmem59l	-0.541137	0.879874	1	FALSE
Tmem60	-0.0506372	0.414854	1	FALSE		Tmem60	-0.137103	0.495159	1	FALSE
Tmem61	0	1	1	FALSE		Tmem61	0	1	1	FALSE
Tmem62	-0.428517	0.771309	1	FALSE		Tmem62	-0.989791	0.79783	1	FALSE
Tmem63a	0.0215427	0.98018	1	FALSE		Tmem63a	1.85795	0.933831	1	FALSE
Tmem63b	0.18822	0.386992	1	FALSE		Tmem63b	-0.344197	0.294226	1	FALSE
Tmem63c	18.8824	0.984848	1	FALSE		Tmem63c	18.485	0.9788	1	FALSE
Tmem64	0.384218	0.164153	1	FALSE		Tmem64	-0.355766	0.360028	1	FALSE
Tmem65	-0.224081	0.150369	1	FALSE		Tmem65	-0.223253	0.489941	1	FALSE
Tmem67	-0.0637746	0.817411	1	FALSE		Tmem67	-0.135065	0.809922	1	FALSE
Tmem68	0.0328399	0.990506	1	FALSE		Tmem68	-0.189175	0.728435	1	FALSE
Tmem69	-0.251684	0.870403	1	FALSE		Tmem69	0.613821	0.80503	1	FALSE
Tmem70	-0.384039	0.0844152	1	FALSE		Tmem70	0.25737	0.480147	1	FALSE
Tmem71	21.2513	0.886733	1	FALSE		Tmem71	-0.76333	0.998727	1	FALSE
Tmem72	17.5673	0.992423	1	FALSE		Tmem72	20.7726	0.957615	1	FALSE
Tmem74	0.18668	0.947123	1	FALSE		Tmem74	0.55432	0.873799	1	FALSE
Tmem74b	-0.872752	0.936719	1	FALSE		Tmem74b	-0.315118	0.982683	1	FALSE
Tmem74bos	1.75391	0.927929	1	FALSE		Tmem74bos	0	1	1	FALSE
Tmem79	0.993226	0.801952	1	FALSE		Tmem79	0.600269	0.859691	1	FALSE
Tmem8	-0.301238	0.949269	1	FALSE		Tmem8	-0.224616	0.990304	1	FALSE
Tmem80	-0.0787659	0.733847	1	FALSE		Tmem80	-0.0490984	0.919394	1	FALSE
Tmem81	0.475568	0.983921	1	FALSE		Tmem81	19.8038	0.9788	1	FALSE
Tmem82	-0.0948919	0.988851	1	FALSE		Tmem82	0	1	1	FALSE
Tmem86a	0.103402	0.820619	1	FALSE		Tmem86a	0.221093	0.909455	1	FALSE
Tmem86b	0.120503	0.989467	1	FALSE		Tmem86b	-1.39738	0.810302	1	FALSE
Tmem87a	-0.156973	0.514256	1	FALSE		Tmem87a	0.0564701	0.922317	1	FALSE
Tmem87b	0.1146	0.744646	1	FALSE		Tmem87b	0.240417	0.574105	1	FALSE
Tmem88	2.50891	0.739318	1	FALSE		Tmem88	-1.05618	0.942927	1	FALSE
Tmem88b	20.0127	0.954565	1	FALSE		Tmem88b	21.8724	0.894299	1	FALSE
Tmem89	17.1837	0.992423	1	FALSE		Tmem89	-19.3383	0.980082	1	FALSE
Tmem8b	-0.641785	0.45073	1	FALSE		Tmem8b	-0.846979	0.565144	1	FALSE
Tmem9	-0.126174	0.247507	1	FALSE		Tmem9	-0.0414769	0.82103	1	FALSE
Tmem91	-0.462413	0.706042	1	FALSE		Tmem91	-1.72101	0.84653	1	FALSE
Tmem92	0.834369	0.954148	1	FALSE		Tmem92	0.0989529	0.998708	1	FALSE
Tmem94	0.0483532	0.930121	1	FALSE		Tmem94	-0.3541	0.744508	1	FALSE
Tmem95	0	1	1	FALSE		Tmem95	0	1	1	FALSE
Tmem97	-0.0653	0.60263	1	FALSE		Tmem97	-0.0299129	0.939852	1	FALSE
Tmem98	-0.488233	0.290061	1	FALSE		Tmem98	-0.099751	0.994442	1	FALSE
Tmem9b	0.207107	0.762701	1	FALSE		Tmem9b	0.503529	0.546759	1	FALSE
Tmf1	-0.000500487	0.737004	1	FALSE		Tmf1	-0.0070416	0.980791	1	FALSE
Tmie	17.8269	0.992423	1	FALSE		Tmie	0	1	1	FALSE
Tmigd1	0	1	1	FALSE		Tmigd1	0	1	1	FALSE
Tmigd3	0	1	1	FALSE		Tmigd3	0	1	1	FALSE
Tmlhe	-0.106893	0.971143	1	FALSE		Tmlhe	-0.362098	0.948063	1	FALSE
Tmod1	0.540558	0.868132	1	FALSE		Tmod1	0.118072	0.9767	1	FALSE
Tmod3	-0.0584409	0.436305	1	FALSE		Tmod3	-0.129407	0.484546	1	FALSE
Tmod4	0	1	1	FALSE		Tmod4	0	1	1	FALSE
Tmppe	0.919151	0.915887	1	FALSE		Tmppe	0.0716018	0.997453	1	FALSE
Tmprss11a	0	1	1	FALSE		Tmprss11a	0	1	1	FALSE
Tmprss11b	0	1	1	FALSE		Tmprss11b	0	1	1	FALSE
Tmprss11c	0	1	1	FALSE		Tmprss11c	0	1	1	FALSE
Tmprss11d	-0.145883	0.989279	1	FALSE		Tmprss11d	-1.238	0.961467	1	FALSE
Tmprss11e	17.2194	0.992423	1	FALSE		Tmprss11e	-19.6731	0.980082	1	FALSE
Tmprss11f	0	1	1	FALSE		Tmprss11f	0	1	1	FALSE
Tmprss11g	0	1	1	FALSE		Tmprss11g	0	1	1	FALSE
Tmprss12	17.1627	0.992423	1	FALSE		Tmprss12	0	1	1	FALSE
Tmprss13	0	1	1	FALSE		Tmprss13	0	1	1	FALSE
Tmprss15	0	1	1	FALSE		Tmprss15	-19.3324	0.980082	1	FALSE
Tmprss2	0	1	1	FALSE		Tmprss2	0	1	1	FALSE
Tmprss3	0	1	1	FALSE		Tmprss3	0	1	1	FALSE
Tmprss4	0	1	1	FALSE		Tmprss4	0	1	1	FALSE
Tmprss5	-0.193875	0.88569	1	FALSE		Tmprss5	1.00647	0.906094	1	FALSE
Tmprss6	0	1	1	FALSE		Tmprss6	0	1	1	FALSE
Tmprss7	0.73897	0.976806	1	FALSE		Tmprss7	2.20765	0.935164	1	FALSE
Tmprss9	0	1	1	FALSE		Tmprss9	0	1	1	FALSE
Tmsb15a	17.385	0.992423	1	FALSE		Tmsb15a	0	1	1	FALSE
Tmsb15b1	0.598132	0.0449257	1	FALSE		Tmsb15b1	-0.255463	0.702208	1	FALSE
Tmsb15b2	0.275994	0.151307	1	FALSE		Tmsb15b2	-0.153864	0.50233	1	FALSE
Tmtc1	1.55654	0.564192	1	FALSE		Tmtc1	0.0453324	0.986621	1	FALSE
Tmtc2	0.0137921	0.986004	1	FALSE		Tmtc2	0.115958	0.466126	1	FALSE
Tmtc3	0.101655	0.880998	1	FALSE		Tmtc3	0.26232	0.679567	1	FALSE
Tmtc4	0.0869235	0.892346	1	FALSE		Tmtc4	0.150579	0.881538	1	FALSE
Tmub1	0.197366	0.883678	1	FALSE		Tmub1	-0.683322	0.838352	1	FALSE
Tmub2	-0.0323943	0.74369	1	FALSE		Tmub2	0.0903808	0.833349	1	FALSE
Tmx1	0.102855	0.322731	1	FALSE		Tmx1	0.0768155	0.571296	1	FALSE
Tmx2	0.137337	0.342221	1	FALSE		Tmx2	0.356617	0.215789	1	FALSE
Tmx3	0.0696432	0.602136	1	FALSE		Tmx3	-0.212262	0.371264	1	FALSE
Tmx4	0.105503	0.266059	1	FALSE		Tmx4	-0.0607532	0.695422	1	FALSE
Tnc	1.07237	0.927432	1	FALSE		Tnc	-0.0176141	0.937757	1	FALSE
Tnf	-0.198541	0.977712	1	FALSE		Tnf	0.949286	0.953746	1	FALSE
Tnfaip1	-0.216857	0.23285	1	FALSE		Tnfaip1	-0.278064	0.670412	1	FALSE
Tnfaip2	0.0714965	0.992041	1	FALSE		Tnfaip2	-0.257235	0.997453	1	FALSE
Tnfaip3	-0.643657	0.896686	1	FALSE		Tnfaip3	0.281731	0.972445	1	FALSE
Tnfaip6	-0.197425	0.254173	1	FALSE		Tnfaip6	-0.0765339	0.891622	1	FALSE
Tnfaip8	-0.175517	0.207545	1	FALSE		Tnfaip8	-0.355219	0.270989	1	FALSE
Tnfaip8l1	-0.982918	0.637238	1	FALSE		Tnfaip8l1	-0.148926	0.974263	1	FALSE
Tnfaip8l2	-0.867143	0.977683	1	FALSE		Tnfaip8l2	-1.20238	0.962703	1	FALSE
Tnfaip8l3	0	1	1	FALSE		Tnfaip8l3	20.595	0.957615	1	FALSE
Tnfrsf10b	1.003	0.904966	1	FALSE		Tnfrsf10b	0	1	1	FALSE
Tnfrsf11a	20.0484	0.962131	1	FALSE		Tnfrsf11a	0.207293	0.973727	1	FALSE
Tnfrsf11b	17.2103	0.992423	1	FALSE		Tnfrsf11b	0	1	1	FALSE
Tnfrsf12a	0.563877	0.692648	1	FALSE		Tnfrsf12a	0.699493	0.95253	1	FALSE
Tnfrsf13b	3.77294	0.413901	1	FALSE		Tnfrsf13b	1.68613	0.585388	1	FALSE
Tnfrsf13c	0.147133	0.976559	1	FALSE		Tnfrsf13c	-0.538628	0.983865	1	FALSE
Tnfrsf14	18.995	0.977273	1	FALSE		Tnfrsf14	0	1	1	FALSE
Tnfrsf17	18.2859	0.984848	1	FALSE		Tnfrsf17	0	1	1	FALSE
Tnfrsf18	17.7024	0.992423	1	FALSE		Tnfrsf18	19.77	0.9788	1	FALSE
Tnfrsf19	0.732396	0.791236	1	FALSE		Tnfrsf19	0.441769	0.875604	1	FALSE
Tnfrsf1a	0.824989	0.283839	1	FALSE		Tnfrsf1a	0.591149	0.855619	1	FALSE
Tnfrsf1b	0	1	1	FALSE		Tnfrsf1b	-21.0549	0.940296	1	FALSE
Tnfrsf21	0.371027	0.213291	1	FALSE		Tnfrsf21	0.142094	0.841864	1	FALSE
Tnfrsf22	0.351944	0.972889	1	FALSE		Tnfrsf22	-0.680594	0.907169	1	FALSE
Tnfrsf23	0.407205	0.97641	1	FALSE		Tnfrsf23	-0.605947	0.996234	1	FALSE
Tnfrsf25	0.168885	0.959488	1	FALSE		Tnfrsf25	1.28891	0.9775	1	FALSE
Tnfrsf26	-19.0875	0.973695	1	FALSE		Tnfrsf26	0	1	1	FALSE
Tnfrsf4	0.481302	0.976884	1	FALSE		Tnfrsf4	-0.766946	0.962739	1	FALSE
Tnfrsf8	-19.7486	0.973695	1	FALSE		Tnfrsf8	0	1	1	FALSE
Tnfrsf9	-1.32483	0.981272	1	FALSE		Tnfrsf9	0	1	1	FALSE
Tnfsf10	-0.101564	0.989293	1	FALSE		Tnfsf10	0	1	1	FALSE
Tnfsf11	-2.549	0.954988	1	FALSE		Tnfsf11	0	1	1	FALSE
Tnfsf12	-0.386333	0.871873	1	FALSE		Tnfsf12	-0.0615308	0.969246	1	FALSE
Tnfsf13	-0.928675	0.892258	1	FALSE		Tnfsf13	-2.60371	0.862567	1	FALSE
Tnfsf13b	-0.964834	0.918124	1	FALSE		Tnfsf13b	1.79288	0.935218	1	FALSE
Tnfsf13os	-0.611588	0.970485	1	FALSE		Tnfsf13os	0.156826	0.997417	1	FALSE
Tnfsf14	0	1	1	FALSE		Tnfsf14	0	1	1	FALSE
Tnfsf15	0	1	1	FALSE		Tnfsf15	0	1	1	FALSE
Tnfsf18	18.4857	0.984848	1	FALSE		Tnfsf18	19.5615	0.9788	1	FALSE
Tnfsf4	0	1	1	FALSE		Tnfsf4	0	1	1	FALSE
Tnfsf8	-18.9004	0.973695	1	FALSE		Tnfsf8	0	1	1	FALSE
Tnfsf9	-0.0266668	0.977609	1	FALSE		Tnfsf9	-0.126594	0.935735	1	FALSE
Tnik	0.0380944	0.996696	1	FALSE		Tnik	-0.164529	0.591705	1	FALSE
Tnip1	-0.255325	0.838684	1	FALSE		Tnip1	-0.84358	0.835716	1	FALSE
Tnip2	0.456178	0.756908	1	FALSE		Tnip2	-0.129409	0.946302	1	FALSE
Tnip3	17.5641	0.992423	1	FALSE		Tnip3	0	1	1	FALSE
Tnk1	-0.553346	0.981644	1	FALSE		Tnk1	-20.9888	0.940296	1	FALSE
Tnk2	0.157787	0.860275	1	FALSE		Tnk2	0.166348	0.896328	1	FALSE
Tnk2os	0	1	1	FALSE		Tnk2os	0	1	1	FALSE
Tnks	-0.0254849	0.822232	1	FALSE		Tnks	0.0489304	0.806927	1	FALSE
Tnks1bp1	0.182515	0.814037	1	FALSE		Tnks1bp1	-0.510618	0.721996	1	FALSE
Tnks2	0.0134498	0.916326	1	FALSE		Tnks2	0.0134672	0.88882	1	FALSE
Tnmd	0	1	1	FALSE		Tnmd	0	1	1	FALSE
Tnn	0	1	1	FALSE		Tnn	0	1	1	FALSE
Tnnc1	0.375004	0.887297	1	FALSE		Tnnc1	0.924218	0.948281	1	FALSE
Tnnc2	-0.775361	0.933127	1	FALSE		Tnnc2	19.0523	0.9788	1	FALSE
Tnni2	19.425	0.977273	1	FALSE		Tnni2	0.801499	0.977518	1	FALSE
Tnni3	1.33165	0.836959	1	FALSE		Tnni3	0.635732	0.9749	1	FALSE
Tnni3k	0	1	1	FALSE		Tnni3k	0	1	1	FALSE
Tnnt3	0	1	1	FALSE		Tnnt3	0	1	1	FALSE
Tnp1	19.8972	0.962131	1	FALSE		Tnp1	-19.5657	0.980082	1	FALSE
Tnp2	0	1	1	FALSE		Tnp2	0	1	1	FALSE
Tnpo1	0.0310538	0.674322	1	FALSE		Tnpo1	-0.0528542	0.775619	1	FALSE
Tnpo2	-0.191659	0.382079	1	FALSE		Tnpo2	0.32363	0.624696	1	FALSE
Tnpo3	-0.0958834	0.22438	1	FALSE		Tnpo3	0.321061	0.087443	1	FALSE
Tnr	-0.690739	0.759161	1	FALSE		Tnr	-0.590196	0.952475	1	FALSE
Tnrc18	-0.19379	0.0573966	1	FALSE		Tnrc18	0.139105	0.56288	1	FALSE
Tnrc6a	0.123526	0.246779	1	FALSE		Tnrc6a	-0.0195443	0.932118	1	FALSE
Tnrc6b	0.0162194	0.798629	1	FALSE		Tnrc6b	-0.0128679	0.980382	1	FALSE
Tnrc6c	-0.0228267	0.740514	1	FALSE		Tnrc6c	-0.143901	0.173433	1	FALSE
Tns1	0.508634	0.910219	1	FALSE		Tns1	0.942597	0.864404	1	FALSE
Tns2	0.453999	0.956663	1	FALSE		Tns2	-1.2916	0.904478	1	FALSE
Tns3	-0.382898	0.28497	1	FALSE		Tns3	0.0227925	0.969191	1	FALSE
Tns4	18.437	0.984848	1	FALSE		Tns4	0	1	1	FALSE
Tnxb	-0.379455	0.988851	1	FALSE		Tnxb	0	1	1	FALSE
Tob1	0.25331	0.243875	1	FALSE		Tob1	-0.261172	0.55658	1	FALSE
Tob2	0.297926	0.125225	1	FALSE		Tob2	0.115759	0.817167	1	FALSE
Toe1	0.16075	0.655112	1	FALSE		Toe1	0.356322	0.842889	1	FALSE
Togaram1	0.17957	0.680294	1	FALSE		Togaram1	-0.0943039	0.934602	1	FALSE
Togaram2	19.3596	0.977273	1	FALSE		Togaram2	0	1	1	FALSE
Tollip	-0.292144	0.214537	1	FALSE		Tollip	0.036847	0.93539	1	FALSE
Tom1	-0.269763	0.813122	1	FALSE		Tom1	0.320101	0.909618	1	FALSE
Tom1l1	-0.190172	0.772774	1	FALSE		Tom1l1	-0.304923	0.853016	1	FALSE
Tom1l2	0.446584	0.647444	1	FALSE		Tom1l2	0.0664031	0.951159	1	FALSE
Tomm20	0.0580254	0.0550456	1	FALSE		Tomm20	0.166531	0.0224246	1	FALSE
Tomm20l	-3.13254	0.954974	1	FALSE		Tomm20l	0	1	1	FALSE
Tomm22	0.0190591	0.43184	1	FALSE		Tomm22	0.125542	0.177729	1	FALSE
Tomm34	0.176088	0.750614	1	FALSE		Tomm34	0.44515	0.513191	1	FALSE
Tomm40	0.0793199	0.419624	1	FALSE		Tomm40	0.0828662	0.641423	1	FALSE
Tomm40l	-0.501107	0.557692	1	FALSE		Tomm40l	0.312171	0.856138	1	FALSE
Tomm6	-0.0726554	0.338903	1	FALSE		Tomm6	0.162954	0.125753	1	FALSE
Tomm6os	0.254229	0.991992	1	FALSE		Tomm6os	-21.8818	0.900659	1	FALSE
Tomm7	-0.107032	0.115637	1	FALSE		Tomm7	0.186964	0.0140997	1	FALSE
Tomm70a	-0.120348	0.197697	1	FALSE		Tomm70a	0.0941225	0.498654	1	FALSE
Tomt	20.6513	0.924347	1	FALSE		Tomt	-2.1567	0.901949	1	FALSE
Tonsl	-0.133809	0.927189	1	FALSE		Tonsl	-0.204181	0.957061	1	FALSE
Top1mt	0.495917	0.662801	1	FALSE		Top1mt	-0.290467	0.892731	1	FALSE
Top2b	0.0054421	0.752269	1	FALSE		Top2b	0.0162773	0.833838	1	FALSE
Top3a	-0.0565906	0.802555	1	FALSE		Top3a	0.0866882	0.917105	1	FALSE
Topaz1	17.8381	0.992423	1	FALSE		Topaz1	19.3093	0.9788	1	FALSE
Topbp1	-0.0545841	0.466479	1	FALSE		Topbp1	-0.0534325	0.662745	1	FALSE
Topors	-0.0691039	0.368872	1	FALSE		Topors	0.170411	0.213489	1	FALSE
Toporsl	0	1	1	FALSE		Toporsl	0	1	1	FALSE
Tor1a	0.090681	0.700493	1	FALSE		Tor1a	-0.0890911	0.806866	1	FALSE
Tor1aip1	-0.0902508	0.332605	1	FALSE		Tor1aip1	-0.162143	0.487179	1	FALSE
Tor1aip2	0.0389906	0.996201	1	FALSE		Tor1aip2	0.00947544	0.998044	1	FALSE
Tor1b	0.0487352	0.939748	1	FALSE		Tor1b	-0.422653	0.532359	1	FALSE
Tor2a	-0.192528	0.0690001	1	FALSE		Tor2a	0.254273	0.49364	1	FALSE
Tor3a	-0.221603	0.888873	1	FALSE		Tor3a	0.0289272	0.998108	1	FALSE
Tor4a	0.49264	0.988437	1	FALSE		Tor4a	0	1	1	FALSE
Tox	0.0196607	0.780637	1	FALSE		Tox	0.230851	0.0694863	1	FALSE
Tox2	0.089145	0.283542	1	FALSE		Tox2	-0.0817285	0.461709	1	FALSE
Tox4	0.033485	0.963357	1	FALSE		Tox4	0.0681609	0.859637	1	FALSE
Tpbg	-0.165273	0.630115	1	FALSE		Tpbg	-0.223513	0.86435	1	FALSE
Tpbgl	1.15927	0.821508	1	FALSE		Tpbgl	0.522028	0.877869	1	FALSE
Tpbpa	0	1	1	FALSE		Tpbpa	0	1	1	FALSE
Tpbpb	0	1	1	FALSE		Tpbpb	0	1	1	FALSE
Tpcn1	0.140177	0.979048	1	FALSE		Tpcn1	-0.204205	0.980992	1	FALSE
Tpcn2	-0.153084	0.975919	1	FALSE		Tpcn2	-0.590806	0.946711	1	FALSE
Tpd52l1	0.912951	0.627606	1	FALSE		Tpd52l1	0.480501	0.869678	1	FALSE
Tpd52l2	-0.112035	0.17287	1	FALSE		Tpd52l2	-0.193795	0.252154	1	FALSE
Tpgs1	-0.0619729	0.625332	1	FALSE		Tpgs1	-0.0127175	0.992651	1	FALSE
Tpgs2	0.210336	0.372167	1	FALSE		Tpgs2	0.0706862	0.839395	1	FALSE
Tph1	2.13454	0.927873	1	FALSE		Tph1	-19.3459	0.980082	1	FALSE
Tph2	20.0459	0.954565	1	FALSE		Tph2	0	1	1	FALSE
Tpi1	-0.0226205	0.755876	1	FALSE		Tpi1	-0.10799	0.363858	1	FALSE
Tpk1	-0.567379	0.791844	1	FALSE		Tpk1	-0.721461	0.873736	1	FALSE
Tpm2	0.193734	0.796377	1	FALSE		Tpm2	-0.37615	0.883985	1	FALSE
Tpm3	-0.0026661	0.908679	1	FALSE		Tpm3	0.0017075	0.975354	1	FALSE
Tpm3-rs7	-0.31554	0.92378	1	FALSE		Tpm3-rs7	-0.0863556	0.997817	1	FALSE
Tpm4	0.119066	0.127382	1	FALSE		Tpm4	0.00866097	0.916481	1	FALSE
Tpmt	-0.230877	0.456607	1	FALSE		Tpmt	-0.0555835	0.958088	1	FALSE
Tpo	18.3228	0.984848	1	FALSE		Tpo	0	1	1	FALSE
Tpp1	0.0447159	0.978214	1	FALSE		Tpp1	-0.160518	0.620571	1	FALSE
Tpp2	0.0201958	0.933472	1	FALSE		Tpp2	-0.183408	0.259277	1	FALSE
Tppp	-0.0699536	0.968149	1	FALSE		Tppp	-1.07232	0.887226	1	FALSE
Tppp2	0	1	1	FALSE		Tppp2	0	1	1	FALSE
Tppp3	0.426519	0.595511	1	FALSE		Tppp3	-0.181262	0.883499	1	FALSE
Tpr	0.0153012	0.340192	1	FALSE		Tpr	-0.0070902	0.749533	1	FALSE
Tpra1	-0.127825	0.912581	1	FALSE		Tpra1	0.594535	0.877581	1	FALSE
Tprg	0	1	1	FALSE		Tprg	0	1	1	FALSE
Tprgl	0.187639	0.0640977	1	FALSE		Tprgl	-0.144492	0.457391	1	FALSE
Tprkb	0.0773647	0.665924	1	FALSE		Tprkb	0.214823	0.626449	1	FALSE
Tprn	-0.0110021	0.89134	1	FALSE		Tprn	0.393383	0.465888	1	FALSE
Tpsab1	17.7466	0.992423	1	FALSE		Tpsab1	0	1	1	FALSE
Tpsb2	0	1	1	FALSE		Tpsb2	0	1	1	FALSE
Tpsg1	-19.08	0.973695	1	FALSE		Tpsg1	0	1	1	FALSE
Tpst1	0.10915	0.814515	1	FALSE		Tpst1	-0.184603	0.935463	1	FALSE
Tpst2	0.0548552	0.937378	1	FALSE		Tpst2	-0.00554368	0.987103	1	FALSE
Tpte	19.1715	0.977273	1	FALSE		Tpte	-20.5573	0.960177	1	FALSE
Tra2b	-0.0529023	0.895017	1	FALSE		Tra2b	0.0179207	0.52137	1	FALSE
Trabd	-0.123731	0.410328	1	FALSE		Trabd	-0.153238	0.808499	1	FALSE
Trabd2b	-0.423254	0.974473	1	FALSE		Trabd2b	-0.0417802	0.997453	1	FALSE
Trac	0	1	1	FALSE		Trac	0	1	1	FALSE
Tradd	-0.512021	0.7141	1	FALSE		Tradd	-0.990463	0.77804	1	FALSE
Traf1	18.2873	0.992423	1	FALSE		Traf1	19.0895	0.9788	1	FALSE
Traf2	-0.755162	0.258278	1	FALSE		Traf2	0.643849	0.784516	1	FALSE
Traf3	-0.0629389	0.902283	1	FALSE		Traf3	0.283161	0.742421	1	FALSE
Traf3ip1	0.0453519	0.927989	1	FALSE		Traf3ip1	-0.367883	0.551907	1	FALSE
Traf3ip2	-0.00390791	0.990163	1	FALSE		Traf3ip2	0.413076	0.972354	1	FALSE
Traf3ip3	-2.37169	0.981265	1	FALSE		Traf3ip3	0.372614	0.998708	1	FALSE
Traf4	-0.019655	0.818299	1	FALSE		Traf4	-0.0488143	0.878894	1	FALSE
Traf5	0.177247	0.972635	1	FALSE		Traf5	-0.818193	0.909428	1	FALSE
Traf6	-0.0394543	0.690418	1	FALSE		Traf6	-0.135477	0.617733	1	FALSE
Traf7	-0.0505125	0.623176	1	FALSE		Traf7	0.139614	0.830272	1	FALSE
Traip	-0.365886	0.384701	1	FALSE		Traip	-0.299435	0.789848	1	FALSE
Traj1	0	1	1	FALSE		Traj1	0	1	1	FALSE
Traj11	0	1	1	FALSE		Traj11	0	1	1	FALSE
Traj12	0	1	1	FALSE		Traj12	0	1	1	FALSE
Traj13	0	1	1	FALSE		Traj13	0	1	1	FALSE
Traj14	0	1	1	FALSE		Traj14	0	1	1	FALSE
Traj15	0	1	1	FALSE		Traj15	0	1	1	FALSE
Traj16	0	1	1	FALSE		Traj16	0	1	1	FALSE
Traj17	0	1	1	FALSE		Traj17	0	1	1	FALSE
Traj18	0	1	1	FALSE		Traj18	0	1	1	FALSE
Traj19	0	1	1	FALSE		Traj19	0	1	1	FALSE
Traj2	0	1	1	FALSE		Traj2	0	1	1	FALSE
Traj20	0	1	1	FALSE		Traj20	0	1	1	FALSE
Traj21	0	1	1	FALSE		Traj21	0	1	1	FALSE
Traj22	0	1	1	FALSE		Traj22	0	1	1	FALSE
Traj23	0	1	1	FALSE		Traj23	0	1	1	FALSE
Traj24	0	1	1	FALSE		Traj24	0	1	1	FALSE
Traj25	0	1	1	FALSE		Traj25	0	1	1	FALSE
Traj26	0	1	1	FALSE		Traj26	0	1	1	FALSE
Traj27	0	1	1	FALSE		Traj27	0	1	1	FALSE
Traj28	0	1	1	FALSE		Traj28	0	1	1	FALSE
Traj29	0	1	1	FALSE		Traj29	0	1	1	FALSE
Traj3	0	1	1	FALSE		Traj3	0	1	1	FALSE
Traj30	0	1	1	FALSE		Traj30	0	1	1	FALSE
Traj31	0	1	1	FALSE		Traj31	0	1	1	FALSE
Traj32	0	1	1	FALSE		Traj32	0	1	1	FALSE
Traj33	0	1	1	FALSE		Traj33	0	1	1	FALSE
Traj34	0	1	1	FALSE		Traj34	0	1	1	FALSE
Traj35	0	1	1	FALSE		Traj35	0	1	1	FALSE
Traj36	0	1	1	FALSE		Traj36	0	1	1	FALSE
Traj37	0	1	1	FALSE		Traj37	0	1	1	FALSE
Traj38	0	1	1	FALSE		Traj38	0	1	1	FALSE
Traj39	0	1	1	FALSE		Traj39	0	1	1	FALSE
Traj4	0	1	1	FALSE		Traj4	0	1	1	FALSE
Traj40	0	1	1	FALSE		Traj40	0	1	1	FALSE
Traj41	0	1	1	FALSE		Traj41	0	1	1	FALSE
Traj42	0	1	1	FALSE		Traj42	0	1	1	FALSE
Traj43	0	1	1	FALSE		Traj43	0	1	1	FALSE
Traj44	0	1	1	FALSE		Traj44	0	1	1	FALSE
Traj45	0	1	1	FALSE		Traj45	0	1	1	FALSE
Traj46	0	1	1	FALSE		Traj46	0	1	1	FALSE
Traj47	0	1	1	FALSE		Traj47	0	1	1	FALSE
Traj48	0	1	1	FALSE		Traj48	0	1	1	FALSE
Traj49	0	1	1	FALSE		Traj49	0	1	1	FALSE
Traj5	0	1	1	FALSE		Traj5	0	1	1	FALSE
Traj50	0	1	1	FALSE		Traj50	0	1	1	FALSE
Traj51	0	1	1	FALSE		Traj51	0	1	1	FALSE
Traj52	0	1	1	FALSE		Traj52	0	1	1	FALSE
Traj53	0	1	1	FALSE		Traj53	0	1	1	FALSE
Traj54	0	1	1	FALSE		Traj54	0	1	1	FALSE
Traj55	0	1	1	FALSE		Traj55	0	1	1	FALSE
Traj56	0	1	1	FALSE		Traj56	0	1	1	FALSE
Traj57	0	1	1	FALSE		Traj57	0	1	1	FALSE
Traj58	0	1	1	FALSE		Traj58	0	1	1	FALSE
Traj59	0	1	1	FALSE		Traj59	0	1	1	FALSE
Traj6	0	1	1	FALSE		Traj6	0	1	1	FALSE
Traj60	0	1	1	FALSE		Traj60	0	1	1	FALSE
Traj61	0	1	1	FALSE		Traj61	0	1	1	FALSE
Traj7	0	1	1	FALSE		Traj7	0	1	1	FALSE
Traj8	0	1	1	FALSE		Traj8	0	1	1	FALSE
Traj9	0	1	1	FALSE		Traj9	0	1	1	FALSE
Trak1	0.204294	0.785132	1	FALSE		Trak1	0.226518	0.798887	1	FALSE
Trak2	0.21135	0.327895	1	FALSE		Trak2	-0.0718792	0.841828	1	FALSE
Tram1	0.316658	0.0849882	1	FALSE		Tram1	0.210169	0.39707	1	FALSE
Tram1l1	0.249479	0.498289	1	FALSE		Tram1l1	0.613852	0.438016	1	FALSE
Tram2	0.222914	0.933148	1	FALSE		Tram2	-0.458714	0.892902	1	FALSE
Trank1	0.599282	0.961756	1	FALSE		Trank1	0.906644	0.976218	1	FALSE
Trap1	-0.1204	0.694884	1	FALSE		Trap1	0.073633	0.826842	1	FALSE
Trap1a	0	1	1	FALSE		Trap1a	0	1	1	FALSE
Trappc10	-0.024792	0.682515	1	FALSE		Trappc10	0.138984	0.731469	1	FALSE
Trappc11	-0.028279	0.828159	1	FALSE		Trappc11	0.0314663	0.977473	1	FALSE
Trappc12	-0.438086	0.122226	1	FALSE		Trappc12	0.0218273	0.963747	1	FALSE
Trappc13	-0.173276	0.327196	1	FALSE		Trappc13	-0.566554	0.351725	1	FALSE
Trappc2	-0.241312	0.470017	1	FALSE		Trappc2	-0.0697979	0.88331	1	FALSE
Trappc2l	0.220355	0.175654	1	FALSE		Trappc2l	-0.03249	0.967664	1	FALSE
Trappc3	-0.219266	0.0538404	1	FALSE		Trappc3	0.238756	0.286616	1	FALSE
Trappc3l	0	1	1	FALSE		Trappc3l	0	1	1	FALSE
Trappc4	0.133875	0.0984322	1	FALSE		Trappc4	0.200752	0.199163	1	FALSE
Trappc5	-0.0332651	0.732428	1	FALSE		Trappc5	-0.394993	0.214679	1	FALSE
Trappc6a	0.0199848	0.951503	1	FALSE		Trappc6a	-0.541445	0.178736	1	FALSE
Trappc6b	0.155715	0.142769	1	FALSE		Trappc6b	-0.0780188	0.607109	1	FALSE
Trappc8	0.0193288	0.831768	1	FALSE		Trappc8	-0.00913649	0.973209	1	FALSE
Trappc9	0.124247	0.785013	1	FALSE		Trappc9	-0.115108	0.931846	1	FALSE
Trarg1	0	1	1	FALSE		Trarg1	0	1	1	FALSE
Trat1	-1.39304	0.981272	1	FALSE		Trat1	20.7083	0.957615	1	FALSE
Trav1	0	1	1	FALSE		Trav1	0	1	1	FALSE
Trav10	0	1	1	FALSE		Trav10	0	1	1	FALSE
Trav10d	0	1	1	FALSE		Trav10d	0	1	1	FALSE
Trav10n	0	1	1	FALSE		Trav10n	0	1	1	FALSE
Trav11	0	1	1	FALSE		Trav11	0	1	1	FALSE
Trav11d	0	1	1	FALSE		Trav11d	0	1	1	FALSE
Trav11n	0	1	1	FALSE		Trav11n	0	1	1	FALSE
Trav12-1	0	1	1	FALSE		Trav12-1	0	1	1	FALSE
Trav12-2	0	1	1	FALSE		Trav12-2	0	1	1	FALSE
Trav12-3	0	1	1	FALSE		Trav12-3	0	1	1	FALSE
Trav12-4	0	1	1	FALSE		Trav12-4	0	1	1	FALSE
Trav12d-1	0	1	1	FALSE		Trav12d-1	0	1	1	FALSE
Trav12d-2	0	1	1	FALSE		Trav12d-2	0	1	1	FALSE
Trav12d-3	0	1	1	FALSE		Trav12d-3	0	1	1	FALSE
Trav12n-1	0	1	1	FALSE		Trav12n-1	0	1	1	FALSE
Trav12n-2	0	1	1	FALSE		Trav12n-2	0	1	1	FALSE
Trav12n-3	0	1	1	FALSE		Trav12n-3	0	1	1	FALSE
Trav13-1	0	1	1	FALSE		Trav13-1	0	1	1	FALSE
Trav13-2	0	1	1	FALSE		Trav13-2	0	1	1	FALSE
Trav13-3	0	1	1	FALSE		Trav13-3	0	1	1	FALSE
Trav13-4-dv7	0	1	1	FALSE		Trav13-4-dv7	0	1	1	FALSE
Trav13d-1	0	1	1	FALSE		Trav13d-1	0	1	1	FALSE
Trav13d-2	0	1	1	FALSE		Trav13d-2	0	1	1	FALSE
Trav13d-3	0	1	1	FALSE		Trav13d-3	0	1	1	FALSE
Trav13d-4	0	1	1	FALSE		Trav13d-4	0	1	1	FALSE
Trav13n-1	0	1	1	FALSE		Trav13n-1	0	1	1	FALSE
Trav13n-2	0	1	1	FALSE		Trav13n-2	0	1	1	FALSE
Trav13n-3	0	1	1	FALSE		Trav13n-3	0	1	1	FALSE
Trav13n-4	0	1	1	FALSE		Trav13n-4	0	1	1	FALSE
Trav14-1	0	1	1	FALSE		Trav14-1	0	1	1	FALSE
Trav14-2	0	1	1	FALSE		Trav14-2	0	1	1	FALSE
Trav14-3	0	1	1	FALSE		Trav14-3	0	1	1	FALSE
Trav14d-1	0	1	1	FALSE		Trav14d-1	0	1	1	FALSE
Trav14d-2	0	1	1	FALSE		Trav14d-2	0	1	1	FALSE
Trav14d-3-dv8	0	1	1	FALSE		Trav14d-3-dv8	0	1	1	FALSE
Trav14n-1	0	1	1	FALSE		Trav14n-1	0	1	1	FALSE
Trav14n-2	0	1	1	FALSE		Trav14n-2	0	1	1	FALSE
Trav14n-3	0	1	1	FALSE		Trav14n-3	0	1	1	FALSE
Trav15-1-dv6-1	0	1	1	FALSE		Trav15-1-dv6-1	0	1	1	FALSE
Trav15-2-dv6-2	0	1	1	FALSE		Trav15-2-dv6-2	0	1	1	FALSE
Trav15-3	0	1	1	FALSE		Trav15-3	0	1	1	FALSE
Trav15d-1-dv6d-1	0	1	1	FALSE		Trav15d-1-dv6d-1	0	1	1	FALSE
Trav15d-2-dv6d-2	0	1	1	FALSE		Trav15d-2-dv6d-2	0	1	1	FALSE
Trav15d-3	0	1	1	FALSE		Trav15d-3	0	1	1	FALSE
Trav15n-1	0	1	1	FALSE		Trav15n-1	0	1	1	FALSE
Trav15n-2	0	1	1	FALSE		Trav15n-2	0	1	1	FALSE
Trav15n-3	0	1	1	FALSE		Trav15n-3	0	1	1	FALSE
Trav16	0	1	1	FALSE		Trav16	0	1	1	FALSE
Trav16d-dv11	0	1	1	FALSE		Trav16d-dv11	0	1	1	FALSE
Trav16n	0	1	1	FALSE		Trav16n	0	1	1	FALSE
Trav17	0	1	1	FALSE		Trav17	0	1	1	FALSE
Trav18	0	1	1	FALSE		Trav18	0	1	1	FALSE
Trav19	0	1	1	FALSE		Trav19	0	1	1	FALSE
Trav2	0	1	1	FALSE		Trav2	0	1	1	FALSE
Trav20	0	1	1	FALSE		Trav20	0	1	1	FALSE
Trav21-dv12	0	1	1	FALSE		Trav21-dv12	0	1	1	FALSE
Trav22	0	1	1	FALSE		Trav22	0	1	1	FALSE
Trav23	0	1	1	FALSE		Trav23	0	1	1	FALSE
Trav3-1	0	1	1	FALSE		Trav3-1	0	1	1	FALSE
Trav3-2	0	1	1	FALSE		Trav3-2	0	1	1	FALSE
Trav3-3	0	1	1	FALSE		Trav3-3	0	1	1	FALSE
Trav3-4	0	1	1	FALSE		Trav3-4	0	1	1	FALSE
Trav3d-2	0	1	1	FALSE		Trav3d-2	0	1	1	FALSE
Trav3d-3	0	1	1	FALSE		Trav3d-3	0	1	1	FALSE
Trav3n-2	0	1	1	FALSE		Trav3n-2	0	1	1	FALSE
Trav3n-3	0	1	1	FALSE		Trav3n-3	0	1	1	FALSE
Trav4-1	0	1	1	FALSE		Trav4-1	0	1	1	FALSE
Trav4-2	0	1	1	FALSE		Trav4-2	0	1	1	FALSE
Trav4-3	0	1	1	FALSE		Trav4-3	0	1	1	FALSE
Trav4-4-dv10	0	1	1	FALSE		Trav4-4-dv10	0	1	1	FALSE
Trav4d-2	0	1	1	FALSE		Trav4d-2	0	1	1	FALSE
Trav4d-3	0	1	1	FALSE		Trav4d-3	0	1	1	FALSE
Trav4d-4	0	1	1	FALSE		Trav4d-4	0	1	1	FALSE
Trav4n-3	0	1	1	FALSE		Trav4n-3	0	1	1	FALSE
Trav4n-4	0	1	1	FALSE		Trav4n-4	0	1	1	FALSE
Trav5-1	0	1	1	FALSE		Trav5-1	0	1	1	FALSE
Trav5-2	0	1	1	FALSE		Trav5-2	0	1	1	FALSE
Trav5-4	0	1	1	FALSE		Trav5-4	0	1	1	FALSE
Trav5d-2	0	1	1	FALSE		Trav5d-2	0	1	1	FALSE
Trav5d-3	0	1	1	FALSE		Trav5d-3	0	1	1	FALSE
Trav5d-4	0	1	1	FALSE		Trav5d-4	0	1	1	FALSE
Trav5n-2	0	1	1	FALSE		Trav5n-2	0	1	1	FALSE
Trav5n-3	0	1	1	FALSE		Trav5n-3	0	1	1	FALSE
Trav5n-4	0	1	1	FALSE		Trav5n-4	0	1	1	FALSE
Trav6-1	0	1	1	FALSE		Trav6-1	0	1	1	FALSE
Trav6-2	0	1	1	FALSE		Trav6-2	0	1	1	FALSE
Trav6-3	0	1	1	FALSE		Trav6-3	0	1	1	FALSE
Trav6-4	0	1	1	FALSE		Trav6-4	0	1	1	FALSE
Trav6-5	17.5548	0.992423	1	FALSE		Trav6-5	0	1	1	FALSE
Trav6-6	0	1	1	FALSE		Trav6-6	0	1	1	FALSE
Trav6-7-dv9	0	1	1	FALSE		Trav6-7-dv9	0	1	1	FALSE
Trav6d-3	0	1	1	FALSE		Trav6d-3	0	1	1	FALSE
Trav6d-4	0	1	1	FALSE		Trav6d-4	0	1	1	FALSE
Trav6d-5	0	1	1	FALSE		Trav6d-5	0	1	1	FALSE
Trav6d-6	0	1	1	FALSE		Trav6d-6	0	1	1	FALSE
Trav6d-7	0	1	1	FALSE		Trav6d-7	0	1	1	FALSE
Trav6n-5	0	1	1	FALSE		Trav6n-5	0	1	1	FALSE
Trav6n-6	0	1	1	FALSE		Trav6n-6	0	1	1	FALSE
Trav6n-7	0	1	1	FALSE		Trav6n-7	0	1	1	FALSE
Trav7-1	0	1	1	FALSE		Trav7-1	0	1	1	FALSE
Trav7-2	0	1	1	FALSE		Trav7-2	0	1	1	FALSE
Trav7-3	0	1	1	FALSE		Trav7-3	0	1	1	FALSE
Trav7-4	0	1	1	FALSE		Trav7-4	0	1	1	FALSE
Trav7-5	0	1	1	FALSE		Trav7-5	0	1	1	FALSE
Trav7-6	0	1	1	FALSE		Trav7-6	0	1	1	FALSE
Trav7d-2	0	1	1	FALSE		Trav7d-2	0	1	1	FALSE
Trav7d-3	0	1	1	FALSE		Trav7d-3	0	1	1	FALSE
Trav7d-4	0	1	1	FALSE		Trav7d-4	0	1	1	FALSE
Trav7d-5	0	1	1	FALSE		Trav7d-5	0	1	1	FALSE
Trav7n-4	0	1	1	FALSE		Trav7n-4	0	1	1	FALSE
Trav7n-5	0	1	1	FALSE		Trav7n-5	0	1	1	FALSE
Trav7n-6	0	1	1	FALSE		Trav7n-6	0	1	1	FALSE
Trav8-1	0	1	1	FALSE		Trav8-1	0	1	1	FALSE
Trav8-2	0	1	1	FALSE		Trav8-2	0	1	1	FALSE
Trav8d-1	0	1	1	FALSE		Trav8d-1	0	1	1	FALSE
Trav8d-2	0	1	1	FALSE		Trav8d-2	0	1	1	FALSE
Trav8n-2	0	1	1	FALSE		Trav8n-2	0	1	1	FALSE
Trav9-1	0	1	1	FALSE		Trav9-1	0	1	1	FALSE
Trav9-2	0	1	1	FALSE		Trav9-2	0	1	1	FALSE
Trav9-4	0	1	1	FALSE		Trav9-4	0	1	1	FALSE
Trav9d-1	0	1	1	FALSE		Trav9d-1	0	1	1	FALSE
Trav9d-2	0	1	1	FALSE		Trav9d-2	0	1	1	FALSE
Trav9d-3	0	1	1	FALSE		Trav9d-3	0	1	1	FALSE
Trav9d-4	0	1	1	FALSE		Trav9d-4	0	1	1	FALSE
Trav9n-1	0	1	1	FALSE		Trav9n-1	0	1	1	FALSE
Trav9n-2	0	1	1	FALSE		Trav9n-2	0	1	1	FALSE
Trav9n-3	0	1	1	FALSE		Trav9n-3	0	1	1	FALSE
Trav9n-4	0	1	1	FALSE		Trav9n-4	0	1	1	FALSE
Trbc1	0	1	1	FALSE		Trbc1	0	1	1	FALSE
Trbc2	0.968471	0.965735	1	FALSE		Trbc2	0	1	1	FALSE
Trbd1	0	1	1	FALSE		Trbd1	0	1	1	FALSE
Trbd2	0	1	1	FALSE		Trbd2	0	1	1	FALSE
Trbj1-1	0	1	1	FALSE		Trbj1-1	0	1	1	FALSE
Trbj1-2	0	1	1	FALSE		Trbj1-2	0	1	1	FALSE
Trbj1-3	0	1	1	FALSE		Trbj1-3	0	1	1	FALSE
Trbj1-4	0	1	1	FALSE		Trbj1-4	0	1	1	FALSE
Trbj1-5	0	1	1	FALSE		Trbj1-5	0	1	1	FALSE
Trbj1-6	0	1	1	FALSE		Trbj1-6	0	1	1	FALSE
Trbj1-7	0	1	1	FALSE		Trbj1-7	0	1	1	FALSE
Trbj2-1	0	1	1	FALSE		Trbj2-1	0	1	1	FALSE
Trbj2-2	0	1	1	FALSE		Trbj2-2	0	1	1	FALSE
Trbj2-3	0	1	1	FALSE		Trbj2-3	0	1	1	FALSE
Trbj2-4	0	1	1	FALSE		Trbj2-4	0	1	1	FALSE
Trbj2-5	0	1	1	FALSE		Trbj2-5	0	1	1	FALSE
Trbj2-6	0	1	1	FALSE		Trbj2-6	0	1	1	FALSE
Trbj2-7	0	1	1	FALSE		Trbj2-7	0	1	1	FALSE
Trbv1	0	1	1	FALSE		Trbv1	0	1	1	FALSE
Trbv10	0	1	1	FALSE		Trbv10	0	1	1	FALSE
Trbv11	0	1	1	FALSE		Trbv11	0	1	1	FALSE
Trbv12-1	0	1	1	FALSE		Trbv12-1	0	1	1	FALSE
Trbv12-2	0	1	1	FALSE		Trbv12-2	0	1	1	FALSE
Trbv12-3	0	1	1	FALSE		Trbv12-3	0	1	1	FALSE
Trbv13-1	0	1	1	FALSE		Trbv13-1	0	1	1	FALSE
Trbv13-2	0	1	1	FALSE		Trbv13-2	0	1	1	FALSE
Trbv13-3	0	1	1	FALSE		Trbv13-3	0	1	1	FALSE
Trbv14	0	1	1	FALSE		Trbv14	0	1	1	FALSE
Trbv15	0	1	1	FALSE		Trbv15	0	1	1	FALSE
Trbv16	0	1	1	FALSE		Trbv16	0	1	1	FALSE
Trbv17	0	1	1	FALSE		Trbv17	0	1	1	FALSE
Trbv18	0	1	1	FALSE		Trbv18	0	1	1	FALSE
Trbv19	0	1	1	FALSE		Trbv19	0	1	1	FALSE
Trbv2	0	1	1	FALSE		Trbv2	0	1	1	FALSE
Trbv20	0	1	1	FALSE		Trbv20	0	1	1	FALSE
Trbv21	0	1	1	FALSE		Trbv21	0	1	1	FALSE
Trbv22	0	1	1	FALSE		Trbv22	0	1	1	FALSE
Trbv23	0	1	1	FALSE		Trbv23	0	1	1	FALSE
Trbv24	0	1	1	FALSE		Trbv24	0	1	1	FALSE
Trbv25	0	1	1	FALSE		Trbv25	0	1	1	FALSE
Trbv26	0	1	1	FALSE		Trbv26	0	1	1	FALSE
Trbv27	0	1	1	FALSE		Trbv27	0	1	1	FALSE
Trbv28	0	1	1	FALSE		Trbv28	0	1	1	FALSE
Trbv29	0	1	1	FALSE		Trbv29	0	1	1	FALSE
Trbv3	0	1	1	FALSE		Trbv3	0	1	1	FALSE
Trbv30	0	1	1	FALSE		Trbv30	0	1	1	FALSE
Trbv31	0	1	1	FALSE		Trbv31	0	1	1	FALSE
Trbv4	0	1	1	FALSE		Trbv4	0	1	1	FALSE
Trbv5	0	1	1	FALSE		Trbv5	0	1	1	FALSE
Trbv6	0	1	1	FALSE		Trbv6	0	1	1	FALSE
Trbv7	0	1	1	FALSE		Trbv7	0	1	1	FALSE
Trbv8	0	1	1	FALSE		Trbv8	0	1	1	FALSE
Trbv9	0	1	1	FALSE		Trbv9	0	1	1	FALSE
Trcg1	0	1	1	FALSE		Trcg1	0	1	1	FALSE
Trdc	0	1	1	FALSE		Trdc	0	1	1	FALSE
Trdd1	0	1	1	FALSE		Trdd1	0	1	1	FALSE
Trdd2	0	1	1	FALSE		Trdd2	0	1	1	FALSE
Trdj1	0	1	1	FALSE		Trdj1	0	1	1	FALSE
Trdj2	0	1	1	FALSE		Trdj2	0	1	1	FALSE
Trdmt1	0.346051	0.881155	1	FALSE		Trdmt1	0.168349	0.951549	1	FALSE
Trdn	0	1	1	FALSE		Trdn	19.3942	0.9788	1	FALSE
Trdv1	0	1	1	FALSE		Trdv1	0	1	1	FALSE
Trdv2-1	0	1	1	FALSE		Trdv2-1	0	1	1	FALSE
Trdv2-2	0	1	1	FALSE		Trdv2-2	0	1	1	FALSE
Trdv3	0	1	1	FALSE		Trdv3	0	1	1	FALSE
Trdv4	0	1	1	FALSE		Trdv4	0	1	1	FALSE
Trdv5	0	1	1	FALSE		Trdv5	0	1	1	FALSE
Treh	0	1	1	FALSE		Treh	0	1	1	FALSE
Trem1	0	1	1	FALSE		Trem1	0	1	1	FALSE
Trem2	1.94536	0.897163	1	FALSE		Trem2	0.200852	0.894759	1	FALSE
Trem3	0	1	1	FALSE		Trem3	0	1	1	FALSE
Treml1	0	1	1	FALSE		Treml1	0	1	1	FALSE
Treml2	19.0556	0.984848	1	FALSE		Treml2	0	1	1	FALSE
Treml4	0	1	1	FALSE		Treml4	0	1	1	FALSE
Trerf1	-0.11771	0.67894	1	FALSE		Trerf1	-0.260753	0.812671	1	FALSE
Trex1	0	1	1	FALSE		Trex1	19.6155	0.9788	1	FALSE
Trex2	0	1	1	FALSE		Trex2	0	1	1	FALSE
Trf	0.861306	0.734398	1	FALSE		Trf	0.715156	0.837515	1	FALSE
Trgj1	0	1	1	FALSE		Trgj1	0	1	1	FALSE
Trgj2	0	1	1	FALSE		Trgj2	0	1	1	FALSE
Trgj3	0	1	1	FALSE		Trgj3	0	1	1	FALSE
Trgj4	0	1	1	FALSE		Trgj4	0	1	1	FALSE
Trgv2	0	1	1	FALSE		Trgv2	0	1	1	FALSE
Trh	17.4967	0.992423	1	FALSE		Trh	-19.5777	0.980082	1	FALSE
Trhde	0.544638	0.790723	1	FALSE		Trhde	0.323205	0.969791	1	FALSE
Trhr	17.6643	0.992423	1	FALSE		Trhr	0	1	1	FALSE
Trhr2	0	1	1	FALSE		Trhr2	0	1	1	FALSE
Triap1	-0.160039	0.150371	1	FALSE		Triap1	0.0783443	0.851693	1	FALSE
Trib1	-0.194111	0.0482782	1	FALSE		Trib1	-0.0515895	0.844049	1	FALSE
Trib2	0.103332	0.26486	1	FALSE		Trib2	0.127894	0.337911	1	FALSE
Trib3	0.763749	0.829099	1	FALSE		Trib3	-0.442033	0.981383	1	FALSE
Tril	-0.393818	0.089832	1	FALSE		Tril	0.0442005	0.865847	1	FALSE
Trim10	17.5453	0.992423	1	FALSE		Trim10	20.3051	0.957615	1	FALSE
Trim11	-0.415308	0.423776	1	FALSE		Trim11	-0.451313	0.812167	1	FALSE
Trim12a	0.499469	0.915134	1	FALSE		Trim12a	0.407398	0.931529	1	FALSE
Trim12c	-0.244979	0.920172	1	FALSE		Trim12c	-21.9136	0.900659	1	FALSE
Trim13	0.0265203	0.938828	1	FALSE		Trim13	-0.598007	0.624301	1	FALSE
Trim14	-19.1545	0.973695	1	FALSE		Trim14	20.1857	0.957615	1	FALSE
Trim15	0	1	1	FALSE		Trim15	0	1	1	FALSE
Trim16	-0.0679125	0.915362	1	FALSE		Trim16	-0.0965598	0.963339	1	FALSE
Trim17	-0.600347	0.966576	1	FALSE		Trim17	-0.613108	0.981383	1	FALSE
Trim2	0.0051558	0.905419	1	FALSE		Trim2	0.0388721	0.867946	1	FALSE
Trim21	0.884765	0.847609	1	FALSE		Trim21	-0.0818358	0.970627	1	FALSE
Trim23	0.0173593	0.959015	1	FALSE		Trim23	-0.100032	0.836393	1	FALSE
Trim24	0.0857592	0.487251	1	FALSE		Trim24	-0.148195	0.375162	1	FALSE
Trim25	0.549503	0.681725	1	FALSE		Trim25	-0.579356	0.844031	1	FALSE
Trim26	0.052016	0.83393	1	FALSE		Trim26	-0.479087	0.198912	1	FALSE
Trim27	-0.168708	0.145679	1	FALSE		Trim27	0.0213207	0.935046	1	FALSE
Trim28	0.0260386	0.629583	1	FALSE		Trim28	0.197958	0.27158	1	FALSE
Trim29	17.3644	0.992423	1	FALSE		Trim29	0	1	1	FALSE
Trim3	0.767907	0.244847	1	FALSE		Trim3	-0.231272	0.812812	1	FALSE
Trim30a	0	1	1	FALSE		Trim30a	19.7712	0.9788	1	FALSE
Trim30b	-0.764594	0.977705	1	FALSE		Trim30b	19.5287	0.9788	1	FALSE
Trim30c	0	1	1	FALSE		Trim30c	-19.4333	0.980082	1	FALSE
Trim30d	16.8222	0.992423	1	FALSE		Trim30d	-19.6501	0.980082	1	FALSE
Trim31	0	1	1	FALSE		Trim31	0	1	1	FALSE
Trim32	-0.283973	0.344169	1	FALSE		Trim32	-0.43003	0.649762	1	FALSE
Trim33	0.0715206	0.453653	1	FALSE		Trim33	0.176163	0.246736	1	FALSE
Trim34a	17.4923	0.992423	1	FALSE		Trim34a	-19.3991	0.980082	1	FALSE
Trim34b	17.3207	0.992423	1	FALSE		Trim34b	0	1	1	FALSE
Trim36	0.429351	0.619529	1	FALSE		Trim36	-0.178157	0.855601	1	FALSE
Trim37	-0.0804506	0.414225	1	FALSE		Trim37	0.0069408	0.959341	1	FALSE
Trim38	0	1	1	FALSE		Trim38	0	1	1	FALSE
Trim39	0.387578	0.450171	1	FALSE		Trim39	-0.147194	0.942945	1	FALSE
Trim40	0	1	1	FALSE		Trim40	0	1	1	FALSE
Trim41	-0.0333987	0.791437	1	FALSE		Trim41	-0.043518	0.986248	1	FALSE
Trim42	0	1	1	FALSE		Trim42	0	1	1	FALSE
Trim43a	19.2971	0.969701	1	FALSE		Trim43a	0	1	1	FALSE
Trim43b	-0.602866	0.985265	1	FALSE		Trim43b	0	1	1	FALSE
Trim43c	-1.96535	0.925171	1	FALSE		Trim43c	1.55887	0.956362	1	FALSE
Trim45	-0.632797	0.763052	1	FALSE		Trim45	0.617998	0.95115	1	FALSE
Trim46	-0.1025	0.951676	1	FALSE		Trim46	0.4005	0.954427	1	FALSE
Trim47	-0.0284637	0.995625	1	FALSE		Trim47	-2.00817	0.961431	1	FALSE
Trim5	0	1	1	FALSE		Trim5	0	1	1	FALSE
Trim50	0	1	1	FALSE		Trim50	0	1	1	FALSE
Trim52	17.5339	0.992423	1	FALSE		Trim52	0	1	1	FALSE
Trim54	17.1025	0.992423	1	FALSE		Trim54	0	1	1	FALSE
Trim55	17.4891	0.992423	1	FALSE		Trim55	0	1	1	FALSE
Trim56	-0.568242	0.538323	1	FALSE		Trim56	-0.314097	0.9222	1	FALSE
Trim58	0	1	1	FALSE		Trim58	0	1	1	FALSE
Trim6	0.811427	0.814378	1	FALSE		Trim6	1.29868	0.781941	1	FALSE
Trim60	0	1	1	FALSE		Trim60	-19.4289	0.980082	1	FALSE
Trim61	0	1	1	FALSE		Trim61	0	1	1	FALSE
Trim62	-0.268246	0.828128	1	FALSE		Trim62	-0.18794	0.980228	1	FALSE
Trim63	-2.13661	0.981265	1	FALSE		Trim63	19.2987	0.9788	1	FALSE
Trim65	-0.0767601	0.988126	1	FALSE		Trim65	-0.650295	0.962793	1	FALSE
Trim66	-0.753894	0.98523	1	FALSE		Trim66	21.1638	0.93646	1	FALSE
Trim67	0.181885	0.916193	1	FALSE		Trim67	0.246634	0.917412	1	FALSE
Trim68	-0.0533446	0.906778	1	FALSE		Trim68	0.0436559	0.998272	1	FALSE
Trim69	0	1	1	FALSE		Trim69	0	1	1	FALSE
Trim7	-0.0422386	0.979154	1	FALSE		Trim7	0.847133	0.906293	1	FALSE
Trim71	0.082516	0.968146	1	FALSE		Trim71	-0.0742887	0.984538	1	FALSE
Trim72	-1.64068	0.981272	1	FALSE		Trim72	0	1	1	FALSE
Trim75	17.7466	0.992423	1	FALSE		Trim75	0	1	1	FALSE
Trim8	-0.182242	0.123272	1	FALSE		Trim8	-0.0540656	0.959832	1	FALSE
Trim80	18.4502	0.984848	1	FALSE		Trim80	19.1749	0.9788	1	FALSE
Trim9	-0.220174	0.120604	1	FALSE		Trim9	-0.180747	0.583132	1	FALSE
Triml1	0	1	1	FALSE		Triml1	0	1	1	FALSE
Triml2	19.2316	0.977273	1	FALSE		Triml2	0	1	1	FALSE
Trio	-0.0663331	0.511845	1	FALSE		Trio	-0.0344447	0.884453	1	FALSE
Triobp	0.00951022	0.945002	1	FALSE		Triobp	0.235389	0.544267	1	FALSE
Trip10	0.16477	0.820881	1	FALSE		Trip10	-0.732044	0.818814	1	FALSE
Trip11	0.124867	0.340073	1	FALSE		Trip11	-0.0906644	0.699504	1	FALSE
Trip13	-0.269526	0.204046	1	FALSE		Trip13	0.00430227	0.972672	1	FALSE
Trip4	-0.0405816	0.820491	1	FALSE		Trip4	-0.118722	0.792887	1	FALSE
Trip6	-0.0198078	0.930797	1	FALSE		Trip6	-0.142268	0.904252	1	FALSE
Triqk	0.139647	0.925798	1	FALSE		Triqk	0.340315	0.795041	1	FALSE
Trit1	0.0163816	0.991292	1	FALSE		Trit1	-0.149343	0.755219	1	FALSE
Trmo	-0.382376	0.73541	1	FALSE		Trmo	-0.182026	0.971718	1	FALSE
Trmt1	-0.23753	0.0633217	1	FALSE		Trmt1	0.0893609	0.76737	1	FALSE
Trmt10a	-0.234974	0.243703	1	FALSE		Trmt10a	0.459839	0.269073	1	FALSE
Trmt10b	0.130596	0.85728	1	FALSE		Trmt10b	-0.481064	0.716582	1	FALSE
Trmt10c	-0.0159294	0.672559	1	FALSE		Trmt10c	-0.0945633	0.721587	1	FALSE
Trmt11	-0.191255	0.398146	1	FALSE		Trmt11	0.267244	0.608943	1	FALSE
Trmt112	0.0395954	0.454444	1	FALSE		Trmt112	-0.0438105	0.692753	1	FALSE
Trmt12	0.0932313	0.985838	1	FALSE		Trmt12	-0.000558285	0.977209	1	FALSE
Trmt13	-0.152246	0.301597	1	FALSE		Trmt13	-0.0348968	0.883418	1	FALSE
Trmt1l	0.0144767	0.90596	1	FALSE		Trmt1l	-0.555983	0.67438	1	FALSE
Trmt2a	-0.0756154	0.687555	1	FALSE		Trmt2a	-0.344219	0.530393	1	FALSE
Trmt2b	0.0700161	0.92152	1	FALSE		Trmt2b	-0.890213	0.710859	1	FALSE
Trmt44	0.104784	0.902255	1	FALSE		Trmt44	-0.339957	0.719897	1	FALSE
Trmt5	-0.421395	0.454077	1	FALSE		Trmt5	0.399668	0.705279	1	FALSE
Trmt6	-0.11558	0.421148	1	FALSE		Trmt6	0.278061	0.23514	1	FALSE
Trmt61a	-0.38532	0.58405	1	FALSE		Trmt61a	0.437956	0.796915	1	FALSE
Trmt61b	0.281809	0.525675	1	FALSE		Trmt61b	0.0763471	0.980546	1	FALSE
Trmt9b	-0.215203	0.92558	1	FALSE		Trmt9b	0.0372377	0.964302	1	FALSE
Trmu	-0.372521	0.225899	1	FALSE		Trmu	0.218681	0.738048	1	FALSE
Trnp1	0.436159	0.949103	1	FALSE		Trnp1	0.300246	0.968546	1	FALSE
Trnt1	-0.183607	0.0966581	1	FALSE		Trnt1	-0.0831845	0.616633	1	FALSE
Tro	0.460033	0.169553	1	FALSE		Tro	-0.377163	0.583265	1	FALSE
Troap	-0.459245	0.319637	1	FALSE		Troap	-0.313106	0.515184	1	FALSE
Trp53	-0.148728	0.11969	1	FALSE		Trp53	-0.00831219	0.936442	1	FALSE
Trp53bp1	0.0457786	0.99277	1	FALSE		Trp53bp1	0.110718	0.64831	1	FALSE
Trp53bp2	-0.157026	0.334284	1	FALSE		Trp53bp2	-0.0691508	0.828628	1	FALSE
Trp53cor1	1.27305	0.723684	1	FALSE		Trp53cor1	0.842069	0.9762	1	FALSE
Trp53i11	-0.134643	0.320895	1	FALSE		Trp53i11	-0.192182	0.535898	1	FALSE
Trp53i13	-0.28179	0.352777	1	FALSE		Trp53i13	-0.386872	0.686404	1	FALSE
Trp53inp1	0.207272	0.434783	1	FALSE		Trp53inp1	0.362077	0.279602	1	FALSE
Trp53inp2	0.411471	0.26938	1	FALSE		Trp53inp2	0.027908	0.94967	1	FALSE
Trp53rka	0.0857239	0.999225	1	FALSE		Trp53rka	-0.104278	0.854948	1	FALSE
Trp53tg5	0	1	1	FALSE		Trp53tg5	-18.9553	0.980082	1	FALSE
Trp63	17.3737	0.992423	1	FALSE		Trp63	0	1	1	FALSE
Trp73	1.07547	0.931527	1	FALSE		Trp73	20.5504	0.957615	1	FALSE
Trp73os	0	1	1	FALSE		Trp73os	0	1	1	FALSE
Trpa1	0	1	1	FALSE		Trpa1	0	1	1	FALSE
Trpc1	0.366426	0.0927563	1	FALSE		Trpc1	0.492561	0.531641	1	FALSE
Trpc3	1.21197	0.734885	1	FALSE		Trpc3	-0.404363	0.966537	1	FALSE
Trpc4	-1.40391	0.970111	1	FALSE		Trpc4	-1.78598	0.883571	1	FALSE
Trpc4ap	0.0694462	0.871538	1	FALSE		Trpc4ap	-0.139481	0.618375	1	FALSE
Trpc5	0.676377	0.99195	1	FALSE		Trpc5	-19.3764	0.980082	1	FALSE
Trpc5os	0	1	1	FALSE		Trpc5os	-19.2588	0.980082	1	FALSE
Trpc6	17.3533	0.992423	1	FALSE		Trpc6	0	1	1	FALSE
Trpc7	-1.24527	0.988837	1	FALSE		Trpc7	0	1	1	FALSE
Trpd52l3	0	1	1	FALSE		Trpd52l3	0	1	1	FALSE
Trpm1	2.18678	0.890327	1	FALSE		Trpm1	0.166676	0.996125	1	FALSE
Trpm2	0.321687	0.984444	1	FALSE		Trpm2	-20.7052	0.960177	1	FALSE
Trpm3	-0.0158813	0.775626	1	FALSE		Trpm3	0.0236305	0.840473	1	FALSE
Trpm4	0.108391	0.985039	1	FALSE		Trpm4	0.414832	0.871626	1	FALSE
Trpm5	17.9602	0.992423	1	FALSE		Trpm5	-20.3297	0.960177	1	FALSE
Trpm6	-0.164113	0.98175	1	FALSE		Trpm6	-20.2949	0.960177	1	FALSE
Trpm8	0	1	1	FALSE		Trpm8	0	1	1	FALSE
Trps1	0.249917	0.107232	1	FALSE		Trps1	-0.0050159	0.912727	1	FALSE
Trpt1	0.0197258	0.994054	1	FALSE		Trpt1	-0.179103	0.900984	1	FALSE
Trpv1	17.5845	0.992423	1	FALSE		Trpv1	0	1	1	FALSE
Trpv2	0.901754	0.904316	1	FALSE		Trpv2	1.07605	0.95371	1	FALSE
Trpv3	17.6996	0.992423	1	FALSE		Trpv3	0	1	1	FALSE
Trpv4	-0.50505	0.985265	1	FALSE		Trpv4	-19.6382	0.980082	1	FALSE
Trpv5	0	1	1	FALSE		Trpv5	0	1	1	FALSE
Trpv6	-0.888056	0.988844	1	FALSE		Trpv6	-1.19215	0.981346	1	FALSE
Trrap	-0.133916	0.207879	1	FALSE		Trrap	0.239914	0.262627	1	FALSE
Trub1	-0.336275	0.218027	1	FALSE		Trub1	0.374451	0.497967	1	FALSE
Trub2	-0.214325	0.262346	1	FALSE		Trub2	0.236304	0.71596	1	FALSE
Try10	0	1	1	FALSE		Try10	0	1	1	FALSE
Try4	-1.97664	0.981265	1	FALSE		Try4	0	1	1	FALSE
Try5	0	1	1	FALSE		Try5	0	1	1	FALSE
Tsacc	-0.101242	0.859696	1	FALSE		Tsacc	-0.254611	0.846708	1	FALSE
Tsc1	-0.138016	0.214344	1	FALSE		Tsc1	-0.0832638	0.916472	1	FALSE
Tsc2	-0.259875	0.412909	1	FALSE		Tsc2	0.206075	0.830503	1	FALSE
Tsc22d1	-0.0360914	0.648164	1	FALSE		Tsc22d1	-0.0888877	0.362967	1	FALSE
Tsc22d2	0.0830135	0.566879	1	FALSE		Tsc22d2	-0.269313	0.195766	1	FALSE
Tsc22d3	-0.0043738	0.90077	1	FALSE		Tsc22d3	-0.103298	0.812521	1	FALSE
Tsc22d4	-0.0162557	0.730607	1	FALSE		Tsc22d4	0.290467	0.369413	1	FALSE
Tsen2	-0.661762	0.107973	1	FALSE		Tsen2	-0.273452	0.870701	1	FALSE
Tsen34	0.0854574	0.403247	1	FALSE		Tsen34	-0.0475847	0.790024	1	FALSE
Tsen54	-0.169417	0.782172	1	FALSE		Tsen54	0.660583	0.926093	1	FALSE
Tsfm	-0.00170409	0.873256	1	FALSE		Tsfm	-0.149031	0.760215	1	FALSE
Tsga10	-0.170743	0.336769	1	FALSE		Tsga10	-0.0881236	0.799415	1	FALSE
Tsga10ip	0	1	1	FALSE		Tsga10ip	0	1	1	FALSE
Tsga13	0	1	1	FALSE		Tsga13	0	1	1	FALSE
Tsga8	0	1	1	FALSE		Tsga8	0	1	1	FALSE
Tshb	17.6203	0.992423	1	FALSE		Tshb	-0.443386	0.982665	1	FALSE
Tshr	0.23056	0.782618	1	FALSE		Tshr	0.0569886	0.946611	1	FALSE
Tshz2	-0.0062368	0.850502	1	FALSE		Tshz2	0.1257	0.866834	1	FALSE
Tshz3	-0.0411958	0.872491	1	FALSE		Tshz3	0.504407	0.631888	1	FALSE
Tsks	-0.205402	0.978157	1	FALSE		Tsks	0	1	1	FALSE
Tsku	2.13675	0.848887	1	FALSE		Tsku	0.126061	0.994834	1	FALSE
Tslp	1.61835	0.931364	1	FALSE		Tslp	-0.181144	0.997471	1	FALSE
Tslrn1	0	1	1	FALSE		Tslrn1	0	1	1	FALSE
Tsn	-0.120205	0.075189	1	FALSE		Tsn	-0.0359644	0.527744	1	FALSE
Tsnaxip1	3.23078	0.808447	1	FALSE		Tsnaxip1	-0.439287	0.998727	1	FALSE
Tspan1	-0.86895	0.988844	1	FALSE		Tspan1	-20.1963	0.960177	1	FALSE
Tspan10	0	1	1	FALSE		Tspan10	-1.23555	0.981346	1	FALSE
Tspan11	-1.02063	0.881001	1	FALSE		Tspan11	-0.019602	0.985302	1	FALSE
Tspan12	-0.32128	0.650592	1	FALSE		Tspan12	-0.2947	0.867758	1	FALSE
Tspan13	0.126985	0.183585	1	FALSE		Tspan13	0.205578	0.103006	1	FALSE
Tspan14	-0.102295	0.444917	1	FALSE		Tspan14	0.100139	0.830396	1	FALSE
Tspan17	-0.196357	0.71987	1	FALSE		Tspan17	0.488127	0.933641	1	FALSE
Tspan18	-0.769814	0.308617	1	FALSE		Tspan18	-1.27937	0.250533	1	FALSE
Tspan2	0.656111	0.667252	1	FALSE		Tspan2	0.508828	0.823176	1	FALSE
Tspan2os	-1.84895	0.962541	1	FALSE		Tspan2os	1.38831	0.9775	1	FALSE
Tspan3	0.0461183	0.100056	1	FALSE		Tspan3	0.141416	0.0556329	1	FALSE
Tspan31	0.0504223	0.832864	1	FALSE		Tspan31	-0.13713	0.714905	1	FALSE
Tspan32	0.709293	0.961142	1	FALSE		Tspan32	20.4801	0.957615	1	FALSE
Tspan32os	0	1	1	FALSE		Tspan32os	0	1	1	FALSE
Tspan33	0.339884	0.653173	1	FALSE		Tspan33	0.307706	0.887802	1	FALSE
Tspan4	-0.536534	0.659668	1	FALSE		Tspan4	-0.224695	0.964883	1	FALSE
Tspan5	-0.234882	0.172923	1	FALSE		Tspan5	-0.147722	0.715203	1	FALSE
Tspan6	-0.0636285	0.660621	1	FALSE		Tspan6	0.260977	0.314888	1	FALSE
Tspan7	0.161707	0.42047	1	FALSE		Tspan7	-0.0113365	0.976263	1	FALSE
Tspan8	18.6862	0.984848	1	FALSE		Tspan8	19.1892	0.9788	1	FALSE
Tspan9	0.117767	0.697971	1	FALSE		Tspan9	-0.0869155	0.879308	1	FALSE
Tspear	-0.924407	0.947821	1	FALSE		Tspear	19.6947	0.9788	1	FALSE
Tspo	0.580248	0.118394	1	FALSE		Tspo	0.110564	0.907151	1	FALSE
Tspo2	22.9275	0.669149	1	FALSE		Tspo2	0.885347	0.952457	1	FALSE
Tspoap1	-0.166952	0.74306	1	FALSE		Tspoap1	-0.867329	0.890667	1	FALSE
Tspyl1	-0.138663	0.119823	1	FALSE		Tspyl1	0.0418326	0.881988	1	FALSE
Tspyl2	0.250903	0.443822	1	FALSE		Tspyl2	-0.427934	0.515022	1	FALSE
Tspyl3	-0.408127	0.926506	1	FALSE		Tspyl3	-0.0904486	0.986584	1	FALSE
Tspyl4	0.178556	0.380777	1	FALSE		Tspyl4	-0.137298	0.433323	1	FALSE
Tspyl5	-0.00429196	0.910103	1	FALSE		Tspyl5	0.119153	0.953401	1	FALSE
Tsr1	-0.124514	0.588641	1	FALSE		Tsr1	-0.121591	0.802993	1	FALSE
Tsr2	-0.165024	0.325802	1	FALSE		Tsr2	-0.133707	0.734876	1	FALSE
Tssc4	-0.0651669	0.494886	1	FALSE		Tssc4	-0.0728943	0.810602	1	FALSE
Tssk1	18.1543	0.984848	1	FALSE		Tssk1	-18.9157	0.980082	1	FALSE
Tssk2	0	1	1	FALSE		Tssk2	0	1	1	FALSE
Tssk3	0	1	1	FALSE		Tssk3	-0.620471	0.998727	1	FALSE
Tssk4	0.708004	0.980859	1	FALSE		Tssk4	-19.7656	0.980082	1	FALSE
Tssk5	0	1	1	FALSE		Tssk5	19.3413	0.9788	1	FALSE
Tssk6	20.1496	0.947003	1	FALSE		Tssk6	-19.701	0.980082	1	FALSE
Tst	-0.118834	0.895424	1	FALSE		Tst	0.406864	0.873359	1	FALSE
Tsta3	-0.183658	0.371035	1	FALSE		Tsta3	0.0139751	0.980019	1	FALSE
Tstd1	0.126969	0.980452	1	FALSE		Tstd1	20.4907	0.957615	1	FALSE
Tstd2	0.0610989	0.946039	1	FALSE		Tstd2	-0.00846133	0.974572	1	FALSE
Tstd3	-0.66304	0.232061	1	FALSE		Tstd3	0.371084	0.841944	1	FALSE
Tsx	-1.57426	0.840122	1	FALSE		Tsx	20.8132	0.93646	1	FALSE
Ttbk1	-0.637761	0.625856	1	FALSE		Ttbk1	0.126821	0.99477	1	FALSE
Ttbk2	-0.0275657	0.83347	1	FALSE		Ttbk2	0.206991	0.647958	1	FALSE
Ttc12	-0.260513	0.834871	1	FALSE		Ttc12	0.147758	0.988376	1	FALSE
Ttc13	0.066718	0.92496	1	FALSE		Ttc13	0.151536	0.776772	1	FALSE
Ttc14	-0.133177	0.0531424	1	FALSE		Ttc14	-0.0472237	0.703248	1	FALSE
Ttc16	0.392313	0.986779	1	FALSE		Ttc16	0.164143	0.982701	1	FALSE
Ttc17	0.0629088	0.967036	1	FALSE		Ttc17	0.0459524	0.999973	1	FALSE
Ttc19	0.148609	0.262975	1	FALSE		Ttc19	-0.289689	0.429539	1	FALSE
Ttc21a	-0.33705	0.96346	1	FALSE		Ttc21a	-1.59365	0.883535	1	FALSE
Ttc21b	0.198067	0.82539	1	FALSE		Ttc21b	-0.0785915	0.969009	1	FALSE
Ttc22	0	1	1	FALSE		Ttc22	0	1	1	FALSE
Ttc23	-0.731504	0.536636	1	FALSE		Ttc23	-0.255219	0.976427	1	FALSE
Ttc23l	0	1	1	FALSE		Ttc23l	19.6233	0.9788	1	FALSE
Ttc24	0	1	1	FALSE		Ttc24	0	1	1	FALSE
Ttc25	1.92504	0.692206	1	FALSE		Ttc25	0.681132	0.951204	1	FALSE
Ttc26	0.0049272	0.97022	1	FALSE		Ttc26	-0.181814	0.977664	1	FALSE
Ttc27	-0.138061	0.689788	1	FALSE		Ttc27	-0.258236	0.873134	1	FALSE
Ttc28	-0.0844593	0.258444	1	FALSE		Ttc28	0.132044	0.318381	1	FALSE
Ttc29	1.11922	0.973275	1	FALSE		Ttc29	-20.7502	0.960177	1	FALSE
Ttc30a1	0.276158	0.903056	1	FALSE		Ttc30a1	0.125663	0.979191	1	FALSE
Ttc30a2	18.6928	0.984848	1	FALSE		Ttc30a2	20.4499	0.957615	1	FALSE
Ttc30b	0.358822	0.844859	1	FALSE		Ttc30b	1.14714	0.759399	1	FALSE
Ttc32	0.0247674	0.96329	1	FALSE		Ttc32	-0.596938	0.451327	1	FALSE
Ttc33	-0.100212	0.482996	1	FALSE		Ttc33	-0.14544	0.651905	1	FALSE
Ttc34	-2.1827	0.936299	1	FALSE		Ttc34	-19.5871	0.980082	1	FALSE
Ttc36	0.69835	0.723356	1	FALSE		Ttc36	-0.800748	0.909302	1	FALSE
Ttc37	-0.433487	0.186551	1	FALSE		Ttc37	-0.37326	0.684217	1	FALSE
Ttc38	0.159674	0.943601	1	FALSE		Ttc38	0.307594	0.968528	1	FALSE
Ttc39a	1.84867	0.856438	1	FALSE		Ttc39a	-2.94265	0.882168	1	FALSE
Ttc39aos1	17.5994	0.992423	1	FALSE		Ttc39aos1	0	1	1	FALSE
Ttc39b	0.493708	0.547188	1	FALSE		Ttc39b	-1.00282	0.57063	1	FALSE
Ttc39c	-0.247881	0.630578	1	FALSE		Ttc39c	0.171198	0.896283	1	FALSE
Ttc39d	17.2664	0.992423	1	FALSE		Ttc39d	0	1	1	FALSE
Ttc4	-0.146711	0.264669	1	FALSE		Ttc4	0.0227687	0.992387	1	FALSE
Ttc41	0.0259077	0.99768	1	FALSE		Ttc41	-0.205724	0.983947	1	FALSE
Ttc5	-0.151849	0.043815	1	FALSE		Ttc5	-0.273085	0.101803	1	FALSE
Ttc6	0	1	1	FALSE		Ttc6	20.5389	0.957615	1	FALSE
Ttc7	0.531381	0.532022	1	FALSE		Ttc7	0.470617	0.699816	1	FALSE
Ttc7b	-0.0187957	0.88576	1	FALSE		Ttc7b	0.488913	0.664375	1	FALSE
Ttc8	0.0146842	0.93606	1	FALSE		Ttc8	0.0623926	0.923277	1	FALSE
Ttc9	0.412302	0.160805	1	FALSE		Ttc9	-0.362439	0.714845	1	FALSE
Ttc9b	0.0923461	0.929652	1	FALSE		Ttc9b	-0.193152	0.72716	1	FALSE
Ttc9c	-0.33262	0.0798766	1	FALSE		Ttc9c	-0.122138	0.823877	1	FALSE
Ttf1	-0.240945	0.252535	1	FALSE		Ttf1	0.317086	0.491239	1	FALSE
Ttf2	-0.300124	0.377241	1	FALSE		Ttf2	0.0796093	0.870261	1	FALSE
Tti1	-0.118726	0.882309	1	FALSE		Tti1	-1.28803	0.632197	1	FALSE
Tti2	-0.381403	0.422857	1	FALSE		Tti2	0.519723	0.600375	1	FALSE
Ttk	-0.306188	0.329352	1	FALSE		Ttk	0.259103	0.645288	1	FALSE
Ttl	-0.0774955	0.720988	1	FALSE		Ttl	-0.0126034	0.992523	1	FALSE
Ttll1	0.101186	0.806137	1	FALSE		Ttll1	-0.9978	0.512141	1	FALSE
Ttll10	0	1	1	FALSE		Ttll10	0	1	1	FALSE
Ttll11	0.422549	0.922235	1	FALSE		Ttll11	-0.296204	0.967909	1	FALSE
Ttll12	-0.143925	0.805299	1	FALSE		Ttll12	0.124464	0.944324	1	FALSE
Ttll13	-0.247781	0.978475	1	FALSE		Ttll13	0.534505	0.973636	1	FALSE
Ttll2	0	1	1	FALSE		Ttll2	19.6834	0.9788	1	FALSE
Ttll3	-0.271459	0.686642	1	FALSE		Ttll3	-0.436551	0.938899	1	FALSE
Ttll4	-0.0509692	0.849967	1	FALSE		Ttll4	-0.0617988	0.929789	1	FALSE
Ttll5	-0.126375	0.634588	1	FALSE		Ttll5	-0.317527	0.780926	1	FALSE
Ttll6	0	1	1	FALSE		Ttll6	-19.4635	0.980082	1	FALSE
Ttll7	0.508321	0.314371	1	FALSE		Ttll7	-0.208414	0.799433	1	FALSE
Ttll8	17.502	0.992423	1	FALSE		Ttll8	0	1	1	FALSE
Ttll9	0.484059	0.957736	1	FALSE		Ttll9	0	1	1	FALSE
Ttn	-0.0369625	0.949759	1	FALSE		Ttn	0.611596	0.647024	1	FALSE
Ttpa	17.2424	0.992423	1	FALSE		Ttpa	0.0925379	0.997435	1	FALSE
Ttpal	-0.0780579	0.939576	1	FALSE		Ttpal	-0.315546	0.904794	1	FALSE
Ttr	1.47123	0.889826	1	FALSE		Ttr	-0.0416637	0.885839	1	FALSE
Ttyh2	0.428912	0.124306	1	FALSE		Ttyh2	0.436594	0.64881	1	FALSE
Ttyh3	-0.0782133	0.445734	1	FALSE		Ttyh3	-0.08701	0.803874	1	FALSE
Tub	0.711677	0.311264	1	FALSE		Tub	-0.108952	0.9759	1	FALSE
Tuba1a	0.0146659	0.261292	1	FALSE		Tuba1a	0.045102	0.166464	1	FALSE
Tuba1c	-0.317817	0.445803	1	FALSE		Tuba1c	0.336298	0.54494	1	FALSE
Tuba3a	17.1623	0.992423	1	FALSE		Tuba3a	0	1	1	FALSE
Tuba3b	-0.886271	0.988844	1	FALSE		Tuba3b	-19.3456	0.980082	1	FALSE
Tuba4a	0.41242	0.861567	1	FALSE		Tuba4a	-1.33964	0.755167	1	FALSE
Tuba8	1.10251	0.919859	1	FALSE		Tuba8	-0.911763	0.981364	1	FALSE
Tubal3	17.3223	0.992423	1	FALSE		Tubal3	19.4208	0.9788	1	FALSE
Tubb1	0	1	1	FALSE		Tubb1	0	1	1	FALSE
Tubb2a	-0.322492	0.057481	1	FALSE		Tubb2a	0.0402648	0.925496	1	FALSE
Tubb2b	0.0747839	0.109009	1	FALSE		Tubb2b	0.0773161	0.372491	1	FALSE
Tubb3	0.0670152	0.183423	1	FALSE		Tubb3	-0.131233	0.397788	1	FALSE
Tubb4a	0.433982	0.327043	1	FALSE		Tubb4a	0.0191075	0.971709	1	FALSE
Tubb4b	0.0284619	0.411087	1	FALSE		Tubb4b	0.148984	0.0797565	1	FALSE
Tubb6	-0.215	0.400209	1	FALSE		Tubb6	0.170458	0.649056	1	FALSE
Tubd1	-0.342108	0.840517	1	FALSE		Tubd1	-0.817864	0.888685	1	FALSE
Tube1	0.0441701	0.987999	1	FALSE		Tube1	-0.0244015	0.970027	1	FALSE
Tubg1	-0.144119	0.228766	1	FALSE		Tubg1	-0.101273	0.740733	1	FALSE
Tubg2	0.466728	0.922101	1	FALSE		Tubg2	0.216049	0.988194	1	FALSE
Tubgcp2	-0.0878462	0.529131	1	FALSE		Tubgcp2	0.100297	0.547852	1	FALSE
Tubgcp3	0.0565646	0.897749	1	FALSE		Tubgcp3	-0.11748	0.809612	1	FALSE
Tubgcp4	-0.133082	0.635454	1	FALSE		Tubgcp4	-0.435067	0.419824	1	FALSE
Tubgcp5	0.0402535	0.986669	1	FALSE		Tubgcp5	0.0315892	0.861769	1	FALSE
Tubgcp6	-0.151516	0.754859	1	FALSE		Tubgcp6	-0.089098	0.947156	1	FALSE
Tufm	-0.285431	0.188931	1	FALSE		Tufm	0.117727	0.87538	1	FALSE
Tuft1	-0.847713	0.671145	1	FALSE		Tuft1	0.766258	0.878705	1	FALSE
Tug1	0.0152839	0.97791	1	FALSE		Tug1	-0.054079	0.732576	1	FALSE
Tulp2	0.0664928	0.996431	1	FALSE		Tulp2	-0.798703	0.981364	1	FALSE
Tulp3	0.0806801	0.761606	1	FALSE		Tulp3	0.247149	0.481964	1	FALSE
Tulp4	0.108467	0.113834	1	FALSE		Tulp4	6.32436e-05	0.997844	1	FALSE
Tunar	-0.519146	0.889493	1	FALSE		Tunar	-2.50649	0.862585	1	FALSE
Tusc1	0.0846443	0.953456	1	FALSE		Tusc1	0.0599816	0.93675	1	FALSE
Tusc2	0.127306	0.803567	1	FALSE		Tusc2	0.00567188	0.915558	1	FALSE
Tusc3	0.160382	0.0893999	1	FALSE		Tusc3	-0.0591649	0.753539	1	FALSE
Tut1	-0.120449	0.852327	1	FALSE		Tut1	-0.205897	0.926555	1	FALSE
Tut7	0.0451783	0.834916	1	FALSE		Tut7	-0.203547	0.231643	1	FALSE
Tvp23a	-0.0912525	0.962435	1	FALSE		Tvp23a	1.12529	0.756432	1	FALSE
Tvp23b	-0.153707	0.449475	1	FALSE		Tvp23b	-0.356787	0.658367	1	FALSE
Tvp23bos	17.4108	0.992423	1	FALSE		Tvp23bos	-19.8726	0.980082	1	FALSE
Twf1	0.106468	0.297588	1	FALSE		Twf1	-0.0159604	0.945086	1	FALSE
Twf2	-0.371015	0.485572	1	FALSE		Twf2	-0.427221	0.767718	1	FALSE
Twist1	2.90136	0.314271	1	FALSE		Twist1	-19.6437	0.980082	1	FALSE
Twist2	21.293	0.894239	1	FALSE		Twist2	0	1	1	FALSE
Twistnb	-0.028768	0.762143	1	FALSE		Twistnb	0.0472689	0.688585	1	FALSE
Twnk	-0.55007	0.0613087	1	FALSE		Twnk	0.421036	0.41479	1	FALSE
Txk	-20.1844	0.947419	1	FALSE		Txk	-1.51429	0.981346	1	FALSE
Txlna	-0.046101	0.68984	1	FALSE		Txlna	-0.166429	0.614821	1	FALSE
Txlnb	2.92066	0.845436	1	FALSE		Txlnb	21.4071	0.93646	1	FALSE
Txlng	-0.203864	0.117699	1	FALSE		Txlng	-0.237336	0.553081	1	FALSE
Txn1	0.00852551	0.577709	1	FALSE		Txn1	0.139898	0.0487471	1	FALSE
Txn2	-0.135751	0.104162	1	FALSE		Txn2	0.109973	0.518294	1	FALSE
Txndc11	0.341099	0.657646	1	FALSE		Txndc11	0.636457	0.668187	1	FALSE
Txndc12	-0.082689	0.412542	1	FALSE		Txndc12	-0.0113554	0.937086	1	FALSE
Txndc15	-0.00306368	0.902062	1	FALSE		Txndc15	-0.0720146	0.775698	1	FALSE
Txndc16	-0.300468	0.0782248	1	FALSE		Txndc16	0.113148	0.842203	1	FALSE
Txndc17	-0.0365749	0.595296	1	FALSE		Txndc17	-0.0862673	0.579172	1	FALSE
Txndc2	0	1	1	FALSE		Txndc2	19.4417	0.9788	1	FALSE
Txndc5	0.285948	0.238652	1	FALSE		Txndc5	0.187652	0.80563	1	FALSE
Txndc8	0	1	1	FALSE		Txndc8	0	1	1	FALSE
Txndc9	-0.00118395	0.915137	1	FALSE		Txndc9	0.113903	0.410595	1	FALSE
Txnip	-0.0364342	0.552479	1	FALSE		Txnip	-0.0792353	0.659968	1	FALSE
Txnl1	-0.0731873	0.510471	1	FALSE		Txnl1	-0.0665286	0.339131	1	FALSE
Txnl4a	-0.0859942	0.291801	1	FALSE		Txnl4a	0.0672987	0.802843	1	FALSE
Txnl4b	-0.249071	0.877711	1	FALSE		Txnl4b	-0.189848	0.993842	1	FALSE
Txnrd2	0.556545	0.17451	1	FALSE		Txnrd2	0.348136	0.779281	1	FALSE
Txnrd3	0.171874	0.843652	1	FALSE		Txnrd3	0.543782	0.775846	1	FALSE
Tyk2	-0.162062	0.898205	1	FALSE		Tyk2	-1.1751	0.794408	1	FALSE
Tyms	0.0276175	0.877169	1	FALSE		Tyms	-0.0617456	0.742103	1	FALSE
Tyr	18.4408	0.984848	1	FALSE		Tyr	-0.0399121	0.998727	1	FALSE
Tyro3	0.698695	0.537077	1	FALSE		Tyro3	-0.3555	0.863024	1	FALSE
Tyrobp	1.32957	0.873616	1	FALSE		Tyrobp	-0.212774	0.868323	1	FALSE
Tyrp1	1.52251	0.886383	1	FALSE		Tyrp1	-0.654724	0.947718	1	FALSE
Tysnd1	-0.0774493	0.788859	1	FALSE		Tysnd1	0.201445	0.851309	1	FALSE
Tyw1	-0.116759	0.622336	1	FALSE		Tyw1	-0.597414	0.68882	1	FALSE
Tyw3	0.150578	0.868948	1	FALSE		Tyw3	0.260281	0.948299	1	FALSE
Tyw5	-0.0278633	0.852755	1	FALSE		Tyw5	-0.311213	0.560973	1	FALSE
U2af1	-0.00921577	0.464179	1	FALSE		U2af1	-0.0398968	0.674355	1	FALSE
U2af1l4	-0.0800146	0.446769	1	FALSE		U2af1l4	-0.0212628	0.874293	1	FALSE
U2af2	-0.124209	0.0705236	1	FALSE		U2af2	0.0396196	0.689635	1	FALSE
U2surp	-0.0210543	0.877211	1	FALSE		U2surp	0.171812	0.0397408	1	FALSE
U90926	0	1	1	FALSE		U90926	0	1	1	FALSE
Uaca	-0.465312	0.117663	1	FALSE		Uaca	0.212544	0.41127	1	FALSE
Uap1	-0.0184175	0.793556	1	FALSE		Uap1	-0.725672	0.495541	1	FALSE
Uap1l1	0.469032	0.945076	1	FALSE		Uap1l1	0.0824282	0.975027	1	FALSE
Uba1	-0.102881	0.298252	1	FALSE		Uba1	0.0809134	0.680837	1	FALSE
Uba1y	17.7367	0.992423	1	FALSE		Uba1y	0	1	1	FALSE
Uba2	0.0474636	0.263434	1	FALSE		Uba2	0.0527838	0.612787	1	FALSE
Uba3	0.0448015	0.987214	1	FALSE		Uba3	-0.0322118	0.962003	1	FALSE
Uba5	-0.0399136	0.64583	1	FALSE		Uba5	-0.237974	0.333254	1	FALSE
Uba52	-0.000305333	0.875729	1	FALSE		Uba52	-0.121229	0.753296	1	FALSE
Uba6	-0.00824452	0.86531	1	FALSE		Uba6	-0.3222	0.393735	1	FALSE
Uba7	0.600951	0.942101	1	FALSE		Uba7	-0.61111	0.927026	1	FALSE
Ubac1	0.111081	0.661711	1	FALSE		Ubac1	-0.0458342	0.870306	1	FALSE
Ubac2	0.131511	0.461423	1	FALSE		Ubac2	0.287847	0.496891	1	FALSE
Ubald1	-0.277376	0.121462	1	FALSE		Ubald1	0.138237	0.847789	1	FALSE
Ubald2	0.0967422	0.0845773	1	FALSE		Ubald2	0.125273	0.191805	1	FALSE
Ubap1	0.0950169	0.757515	1	FALSE		Ubap1	0.366533	0.459166	1	FALSE
Ubap1l	0.62942	0.113204	1	FALSE		Ubap1l	0.536738	0.621673	1	FALSE
Ubap2	-0.0442898	0.551718	1	FALSE		Ubap2	0.212283	0.39452	1	FALSE
Ubap2l	-0.0246472	0.807479	1	FALSE		Ubap2l	-0.22365	0.0349083	1	FALSE
Ubash3a	-0.00761032	0.998812	1	FALSE		Ubash3a	1.13209	0.955036	1	FALSE
Ubash3b	-0.256819	0.864006	1	FALSE		Ubash3b	-0.639289	0.790129	1	FALSE
Ubc	0.00719729	0.446795	1	FALSE		Ubc	0.144927	0.302178	1	FALSE
Ubd	0	1	1	FALSE		Ubd	0	1	1	FALSE
Ube2a	-0.0547575	0.490963	1	FALSE		Ube2a	0.0607792	0.718934	1	FALSE
Ube2b	-0.059951	0.384016	1	FALSE		Ube2b	0.0208122	0.850308	1	FALSE
Ube2cbp	0.419798	0.67983	1	FALSE		Ube2cbp	0.354916	0.841899	1	FALSE
Ube2d1	-0.169861	0.0931548	1	FALSE		Ube2d1	-0.0547685	0.821083	1	FALSE
Ube2d2a	0.0219844	0.137812	1	FALSE		Ube2d2a	0.190517	0.0172999	1	FALSE
Ube2d2b	19.1783	0.977273	1	FALSE		Ube2d2b	0	1	1	FALSE
Ube2d3	-0.042996	0.470848	1	FALSE		Ube2d3	0.182976	0.0334524	1	FALSE
Ube2dnl1	0	1	1	FALSE		Ube2dnl1	0	1	1	FALSE
Ube2dnl2	0	1	1	FALSE		Ube2dnl2	0	1	1	FALSE
Ube2e2	0.031997	0.697883	1	FALSE		Ube2e2	-0.15337	0.34344	1	FALSE
Ube2f	-0.0580526	0.541202	1	FALSE		Ube2f	0.0968488	0.76349	1	FALSE
Ube2g2	-0.129622	0.44901	1	FALSE		Ube2g2	0.30625	0.671925	1	FALSE
Ube2h	0.218346	0.181899	1	FALSE		Ube2h	-0.0717825	0.752534	1	FALSE
Ube2j1	-0.322473	0.0515544	1	FALSE		Ube2j1	0.180129	0.557989	1	FALSE
Ube2j2	-0.0425118	0.564243	1	FALSE		Ube2j2	0.170804	0.195663	1	FALSE
Ube2k	-0.0729926	0.335257	1	FALSE		Ube2k	0.0957025	0.307265	1	FALSE
Ube2l6	-0.501248	0.827551	1	FALSE		Ube2l6	-1.30461	0.755288	1	FALSE
Ube2m	0.125477	0.067897	1	FALSE		Ube2m	0.0786842	0.499277	1	FALSE
Ube2o	0.131241	0.638685	1	FALSE		Ube2o	-0.0698308	0.842862	1	FALSE
Ube2q1	0.149945	0.162844	1	FALSE		Ube2q1	0.181952	0.308206	1	FALSE
Ube2ql1	0.23061	0.886159	1	FALSE		Ube2ql1	0.154488	0.873826	1	FALSE
Ube2r2	0.0358136	0.666523	1	FALSE		Ube2r2	0.0512719	0.662711	1	FALSE
Ube2u	2.33648	0.79728	1	FALSE		Ube2u	0.406134	0.998708	1	FALSE
Ube2uos	18.3395	0.984848	1	FALSE		Ube2uos	19.6531	0.9788	1	FALSE
Ube2v1	0.172024	0.073309	1	FALSE		Ube2v1	0.118111	0.466419	1	FALSE
Ube2v2	-0.110555	0.118536	1	FALSE		Ube2v2	0.0229335	0.872703	1	FALSE
Ube2w	-0.0300929	0.629696	1	FALSE		Ube2w	-0.0284732	0.898421	1	FALSE
Ube2z	-0.13925	0.462994	1	FALSE		Ube2z	0.386273	0.449869	1	FALSE
Ube3a	-0.00163747	0.818944	1	FALSE		Ube3a	-0.0830913	0.550901	1	FALSE
Ube3b	-0.0583024	0.793703	1	FALSE		Ube3b	0.0964176	0.958633	1	FALSE
Ube3c	-0.158611	0.100268	1	FALSE		Ube3c	-0.073809	0.758349	1	FALSE
Ube4a	0.188321	0.391764	1	FALSE		Ube4a	0.317555	0.413135	1	FALSE
Ube4b	-0.0652154	0.427766	1	FALSE		Ube4b	0.103143	0.67568	1	FALSE
Ube4bos1	0.0699811	0.99115	1	FALSE		Ube4bos1	-0.234105	0.989003	1	FALSE
Ube4bos2	0	1	1	FALSE		Ube4bos2	0	1	1	FALSE
Ube4bos3	18.7503	0.984848	1	FALSE		Ube4bos3	0	1	1	FALSE
Ubfd1	0.0152897	0.87538	1	FALSE		Ubfd1	0.0823332	0.867031	1	FALSE
Ubiad1	0.0703851	0.995971	1	FALSE		Ubiad1	-0.379689	0.86835	1	FALSE
Ubl4a	0.127837	0.636374	1	FALSE		Ubl4a	-0.107854	0.794724	1	FALSE
Ubl4b	0	1	1	FALSE		Ubl4b	0	1	1	FALSE
Ubl5	0.0596846	0.061447	1	FALSE		Ubl5	0.125536	0.0710289	1	FALSE
Ubl7	-0.237878	0.527235	1	FALSE		Ubl7	-0.266144	0.721092	1	FALSE
Ublcp1	0.215752	0.285361	1	FALSE		Ublcp1	-0.130096	0.760223	1	FALSE
Ubn2	-0.0127374	0.725277	1	FALSE		Ubn2	-0.0512806	0.763325	1	FALSE
Ubox5	-0.515068	0.846296	1	FALSE		Ubox5	0.0683368	0.9785	1	FALSE
Ubp1	0.284965	0.0775393	1	FALSE		Ubp1	-0.250149	0.458351	1	FALSE
Ubqln1	-0.0550481	0.592902	1	FALSE		Ubqln1	0.119394	0.556374	1	FALSE
Ubqln2	-0.13367	0.10152	1	FALSE		Ubqln2	-0.050629	0.729943	1	FALSE
Ubqln3	0	1	1	FALSE		Ubqln3	0	1	1	FALSE
Ubqln4	0.0501883	0.978599	1	FALSE		Ubqln4	-0.220506	0.689996	1	FALSE
Ubqln5	0	1	1	FALSE		Ubqln5	0	1	1	FALSE
Ubqlnl	0	1	1	FALSE		Ubqlnl	0	1	1	FALSE
Ubr1	-0.054009	0.602402	1	FALSE		Ubr1	0.0470109	0.887892	1	FALSE
Ubr2	0.0788657	0.711637	1	FALSE		Ubr2	0.174043	0.662505	1	FALSE
Ubr3	0.0962172	0.674688	1	FALSE		Ubr3	-0.215844	0.487157	1	FALSE
Ubr4	0.00952145	0.926975	1	FALSE		Ubr4	0.0762119	0.873799	1	FALSE
Ubr5	0.0831071	0.290961	1	FALSE		Ubr5	0.129411	0.450341	1	FALSE
Ubr7	0.055542	0.761393	1	FALSE		Ubr7	-0.0348283	0.895345	1	FALSE
Ubtd1	0.363366	0.85449	1	FALSE		Ubtd1	-0.934652	0.905859	1	FALSE
Ubtd2	0.00706465	0.964318	1	FALSE		Ubtd2	-0.182941	0.760128	1	FALSE
Ubtfl1	-18.9629	0.973695	1	FALSE		Ubtfl1	0	1	1	FALSE
Ubxn1	0.0698904	0.111499	1	FALSE		Ubxn1	0.111652	0.190732	1	FALSE
Ubxn10	0.307092	0.983956	1	FALSE		Ubxn10	-21.555	0.900659	1	FALSE
Ubxn11	0.336941	0.940567	1	FALSE		Ubxn11	-1.35982	0.885948	1	FALSE
Ubxn2a	0.0545508	0.843319	1	FALSE		Ubxn2a	0.164017	0.523275	1	FALSE
Ubxn2b	0.0291092	0.924111	1	FALSE		Ubxn2b	0.0266962	0.975772	1	FALSE
Ubxn4	0.00906535	0.74672	1	FALSE		Ubxn4	0.137495	0.200314	1	FALSE
Ubxn6	0.0411649	0.91398	1	FALSE		Ubxn6	-0.358445	0.154153	1	FALSE
Ubxn7	0.0424485	0.990719	1	FALSE		Ubxn7	-0.12968	0.549113	1	FALSE
Ubxn8	0.313959	0.644144	1	FALSE		Ubxn8	-0.230461	0.854322	1	FALSE
Uchl1os	19.4693	0.969701	1	FALSE		Uchl1os	-20.6861	0.940296	1	FALSE
Uchl3	-0.173315	0.0586487	1	FALSE		Uchl3	0.0890213	0.627985	1	FALSE
Uchl4	-0.269407	0.909783	1	FALSE		Uchl4	-0.161342	0.977955	1	FALSE
Uchl5	-0.186041	0.155732	1	FALSE		Uchl5	0.0381787	0.895174	1	FALSE
Uck1	0.203301	0.609046	1	FALSE		Uck1	-0.0797226	0.911371	1	FALSE
Uck2	-0.248031	0.259612	1	FALSE		Uck2	-0.185532	0.588495	1	FALSE
Uckl1	0.284342	0.478398	1	FALSE		Uckl1	0.229155	0.786462	1	FALSE
Uckl1os	0.0102989	0.984133	1	FALSE		Uckl1os	1.95072	0.9352	1	FALSE
Ucma	0	1	1	FALSE		Ucma	0	1	1	FALSE
Ucn	0	1	1	FALSE		Ucn	0	1	1	FALSE
Ucn2	-1.76934	0.962555	1	FALSE		Ucn2	-19.0369	0.980082	1	FALSE
Ucn3	0	1	1	FALSE		Ucn3	0	1	1	FALSE
Ucp1	0.325596	0.995996	1	FALSE		Ucp1	-0.771588	0.981364	1	FALSE
Ucp3	0	1	1	FALSE		Ucp3	20.8305	0.957615	1	FALSE
Uevld	-0.0799585	0.827292	1	FALSE		Uevld	0.0477323	0.9709	1	FALSE
Ufc1	-0.0459067	0.528847	1	FALSE		Ufc1	-0.00361094	0.942727	1	FALSE
Ufd1	-0.0731745	0.522064	1	FALSE		Ufd1	-0.123221	0.599147	1	FALSE
Ufl1	0.100896	0.569118	1	FALSE		Ufl1	0.0527841	0.868242	1	FALSE
Ufm1	-0.0964667	0.240317	1	FALSE		Ufm1	0.0325057	0.846557	1	FALSE
Ufsp1	1.04188	0.557418	1	FALSE		Ufsp1	-2.17354	0.864933	1	FALSE
Ufsp2	0.0250815	0.862246	1	FALSE		Ufsp2	0.244348	0.549007	1	FALSE
Ugcg	0.0343513	0.987854	1	FALSE		Ugcg	-0.0159862	0.994161	1	FALSE
Ugdh	-0.175875	0.429758	1	FALSE		Ugdh	-0.112069	0.920607	1	FALSE
Uggt1	0.135752	0.70596	1	FALSE		Uggt1	-0.145599	0.682158	1	FALSE
Uggt2	0.0722219	0.967138	1	FALSE		Uggt2	0.276054	0.480296	1	FALSE
Ugp2	0.0401067	0.868707	1	FALSE		Ugp2	0.430992	0.212961	1	FALSE
Ugt1a1	0	1	1	FALSE		Ugt1a1	0	1	1	FALSE
Ugt1a10	0	1	1	FALSE		Ugt1a10	0	1	1	FALSE
Ugt1a2	0	1	1	FALSE		Ugt1a2	0	1	1	FALSE
Ugt1a5	0	1	1	FALSE		Ugt1a5	0	1	1	FALSE
Ugt1a6a	0	1	1	FALSE		Ugt1a6a	0	1	1	FALSE
Ugt1a6b	0	1	1	FALSE		Ugt1a6b	0	1	1	FALSE
Ugt1a7c	18.2231	0.992423	1	FALSE		Ugt1a7c	0	1	1	FALSE
Ugt1a8	0	1	1	FALSE		Ugt1a8	0	1	1	FALSE
Ugt1a9	0	1	1	FALSE		Ugt1a9	0	1	1	FALSE
Ugt2a1	0	1	1	FALSE		Ugt2a1	0	1	1	FALSE
Ugt2a2	0	1	1	FALSE		Ugt2a2	0	1	1	FALSE
Ugt2a3	0	1	1	FALSE		Ugt2a3	0	1	1	FALSE
Ugt2b1	0	1	1	FALSE		Ugt2b1	0	1	1	FALSE
Ugt2b34	0	1	1	FALSE		Ugt2b34	0	1	1	FALSE
Ugt2b35	0	1	1	FALSE		Ugt2b35	0	1	1	FALSE
Ugt2b36	0	1	1	FALSE		Ugt2b36	0	1	1	FALSE
Ugt2b37	0	1	1	FALSE		Ugt2b37	0	1	1	FALSE
Ugt2b38	0	1	1	FALSE		Ugt2b38	0	1	1	FALSE
Ugt2b5	0	1	1	FALSE		Ugt2b5	0	1	1	FALSE
Ugt3a1	0	1	1	FALSE		Ugt3a1	19.7887	0.9788	1	FALSE
Ugt3a2	0	1	1	FALSE		Ugt3a2	0	1	1	FALSE
Uhmk1	-0.00296136	0.828125	1	FALSE		Uhmk1	-0.217628	0.806574	1	FALSE
Uhrf1	0.0205962	0.796637	1	FALSE		Uhrf1	-0.131898	0.641203	1	FALSE
Uhrf1bp1	0.526709	0.637915	1	FALSE		Uhrf1bp1	0.148103	0.948236	1	FALSE
Uhrf1bp1l	-0.111014	0.557525	1	FALSE		Uhrf1bp1l	0.0064759	0.967073	1	FALSE
Uhrf2	-0.0835329	0.207564	1	FALSE		Uhrf2	-0.0522179	0.69129	1	FALSE
Uimc1	-0.0726337	0.543667	1	FALSE		Uimc1	0.352917	0.262234	1	FALSE
Ulbp1	1.72955	0.85648	1	FALSE		Ulbp1	0.700319	0.951113	1	FALSE
Ulk1	0.00158806	0.95431	1	FALSE		Ulk1	-0.089141	0.922489	1	FALSE
Ulk2	-0.113308	0.429468	1	FALSE		Ulk2	-0.290542	0.296219	1	FALSE
Ulk3	-0.135891	0.95031	1	FALSE		Ulk3	-0.0864739	0.992432	1	FALSE
Ulk4	0.0798782	0.94305	1	FALSE		Ulk4	0.14474	0.905254	1	FALSE
Umad1	-0.192098	0.624669	1	FALSE		Umad1	-0.44992	0.73255	1	FALSE
Umod	0	1	1	FALSE		Umod	0	1	1	FALSE
Umodl1	18.9793	0.977273	1	FALSE		Umodl1	0	1	1	FALSE
Umps	0.0813554	0.811296	1	FALSE		Umps	-0.286174	0.531387	1	FALSE
Unc119b	0.145446	0.57727	1	FALSE		Unc119b	0.219277	0.621222	1	FALSE
Unc13a	-0.137778	0.626139	1	FALSE		Unc13a	-0.186881	0.823389	1	FALSE
Unc13b	0.324597	0.332273	1	FALSE		Unc13b	-0.0613966	0.869103	1	FALSE
Unc13c	0.14012	0.7418	1	FALSE		Unc13c	0.348843	0.720059	1	FALSE
Unc13d	20.2975	0.939445	1	FALSE		Unc13d	0.501562	0.996071	1	FALSE
Unc45a	0.128413	0.729767	1	FALSE		Unc45a	-0.0938026	0.959813	1	FALSE
Unc45b	-1.25557	0.988837	1	FALSE		Unc45b	19.5444	0.9788	1	FALSE
Unc45bos	0	1	1	FALSE		Unc45bos	0	1	1	FALSE
Unc50	-0.0655891	0.560457	1	FALSE		Unc50	0.14262	0.653779	1	FALSE
Unc5a	-0.380234	0.886796	1	FALSE		Unc5a	0.620793	0.926093	1	FALSE
Unc5b	0.94606	0.896879	1	FALSE		Unc5b	-1.45297	0.9428	1	FALSE
Unc5c	-0.0756087	0.70571	1	FALSE		Unc5c	0.0648803	0.988203	1	FALSE
Unc5cl	0	1	1	FALSE		Unc5cl	0	1	1	FALSE
Unc5d	1.18194	0.904861	1	FALSE		Unc5d	0.597998	0.668237	1	FALSE
Unc79	-0.52813	0.561959	1	FALSE		Unc79	-0.32309	0.868646	1	FALSE
Unc93a	0	1	1	FALSE		Unc93a	0	1	1	FALSE
Unc93a2	-1.92562	0.981265	1	FALSE		Unc93a2	-19.7724	0.980082	1	FALSE
Unc93b1	0.320376	0.972062	1	FALSE		Unc93b1	0.251532	0.939806	1	FALSE
Uncx	21.4229	0.901753	1	FALSE		Uncx	19.745	0.9788	1	FALSE
Ung	0.060768	0.689797	1	FALSE		Ung	0.13789	0.682426	1	FALSE
Unk	-0.0663185	0.763356	1	FALSE		Unk	0.292468	0.734266	1	FALSE
Unkl	0.214926	0.794222	1	FALSE		Unkl	0.382332	0.792474	1	FALSE
Uox	0	1	1	FALSE		Uox	0	1	1	FALSE
Upb1	1.0528	0.980837	1	FALSE		Upb1	-0.643841	0.982647	1	FALSE
Upf1	-0.157421	0.307163	1	FALSE		Upf1	-0.0385304	0.851898	1	FALSE
Upf2	0.0410245	0.908809	1	FALSE		Upf2	-0.0633387	0.634226	1	FALSE
Upf3a	-0.026496	0.636377	1	FALSE		Upf3a	0.125926	0.395191	1	FALSE
Upf3b	-0.0210235	0.750053	1	FALSE		Upf3b	-0.0012864	0.994042	1	FALSE
Upk1a	-0.262187	0.95597	1	FALSE		Upk1a	0.0744044	0.989276	1	FALSE
Upk1b	17.5342	0.992423	1	FALSE		Upk1b	0	1	1	FALSE
Upk2	0	1	1	FALSE		Upk2	0	1	1	FALSE
Upk3a	0	1	1	FALSE		Upk3a	0	1	1	FALSE
Upk3b	17.1793	0.992423	1	FALSE		Upk3b	-19.7105	0.980082	1	FALSE
Upk3bl	2.41419	0.678953	1	FALSE		Upk3bl	0.224672	0.996125	1	FALSE
Upp1	-0.703997	0.877854	1	FALSE		Upp1	2.06374	0.954981	1	FALSE
Upp2	-0.332484	0.787338	1	FALSE		Upp2	-0.139649	0.919973	1	FALSE
Uprt	0.743395	0.897041	1	FALSE		Uprt	-3.65924	0.842889	1	FALSE
Uqcc1	-0.0539687	0.720573	1	FALSE		Uqcc1	0.1213	0.86107	1	FALSE
Uqcc2	0.233541	0.0459644	1	FALSE		Uqcc2	-0.024391	0.836446	1	FALSE
Uqcc3	0.209183	0.362421	1	FALSE		Uqcc3	0.0576022	0.82829	1	FALSE
Uqcr10	-0.0306192	0.923594	1	FALSE		Uqcr10	0.11858	0.0845988	1	FALSE
Uqcr11	-0.0667565	0.424313	1	FALSE		Uqcr11	0.0471023	0.631167	1	FALSE
Uqcrc1	0.111626	0.145053	1	FALSE		Uqcrc1	0.109837	0.438864	1	FALSE
Uqcrfs1	-0.0625228	0.593921	1	FALSE		Uqcrfs1	-0.0525134	0.475326	1	FALSE
Urad	0	1	1	FALSE		Urad	0	1	1	FALSE
Urah	17.2071	0.992423	1	FALSE		Urah	0	1	1	FALSE
Urb1	0.171105	0.842684	1	FALSE		Urb1	0.12059	0.986639	1	FALSE
Urb2	-0.0059142	0.873926	1	FALSE		Urb2	0.423085	0.936415	1	FALSE
Urgcp	0.345922	0.66691	1	FALSE		Urgcp	-0.766614	0.76643	1	FALSE
Uri1	-0.100948	0.258528	1	FALSE		Uri1	0.00869674	0.996989	1	FALSE
Urm1	-0.209729	0.150983	1	FALSE		Urm1	-0.256292	0.556366	1	FALSE
Uroc1	0	1	1	FALSE		Uroc1	0	1	1	FALSE
Urod	0.150673	0.529993	1	FALSE		Urod	0.318362	0.511906	1	FALSE
Uros	-0.123522	0.790829	1	FALSE		Uros	0.587796	0.710859	1	FALSE
Usb1	-0.224167	0.779494	1	FALSE		Usb1	0.647556	0.769199	1	FALSE
Usf1	-0.185076	0.120689	1	FALSE		Usf1	-0.0685231	0.767562	1	FALSE
Usf3	0.105762	0.886923	1	FALSE		Usf3	-0.346814	0.368471	1	FALSE
Ush1c	0.544657	0.91096	1	FALSE		Ush1c	-0.0634518	0.969555	1	FALSE
Ush1g	0	1	1	FALSE		Ush1g	0	1	1	FALSE
Ush2a	0.783548	0.751112	1	FALSE		Ush2a	0.219756	0.962103	1	FALSE
Ushbp1	20.043	0.962131	1	FALSE		Ushbp1	0.842565	0.998708	1	FALSE
Uso1	0.0306019	0.935383	1	FALSE		Uso1	0.11051	0.843157	1	FALSE
Usp1	-0.0457019	0.482368	1	FALSE		Usp1	0.061829	0.383673	1	FALSE
Usp10	0.014506	0.978217	1	FALSE		Usp10	0.107685	0.535861	1	FALSE
Usp11	0.11621	0.726494	1	FALSE		Usp11	0.193721	0.750579	1	FALSE
Usp12	0.380875	0.15	1	FALSE		Usp12	0.0964812	0.873152	1	FALSE
Usp13	0.186974	0.865617	1	FALSE		Usp13	-0.55686	0.879604	1	FALSE
Usp14	-0.119691	0.109413	1	FALSE		Usp14	-0.082372	0.636339	1	FALSE
Usp15	-0.0383262	0.542902	1	FALSE		Usp15	0.029384	0.877546	1	FALSE
Usp16	-0.0231698	0.686407	1	FALSE		Usp16	0.0851911	0.671002	1	FALSE
Usp17la	0	1	1	FALSE		Usp17la	0	1	1	FALSE
Usp17lb	0	1	1	FALSE		Usp17lb	0	1	1	FALSE
Usp17lc	0	1	1	FALSE		Usp17lc	0	1	1	FALSE
Usp17ld	0	1	1	FALSE		Usp17ld	0	1	1	FALSE
Usp17le	0	1	1	FALSE		Usp17le	0	1	1	FALSE
Usp18	2.10664	0.927894	1	FALSE		Usp18	-19.2041	0.980082	1	FALSE
Usp19	0.108894	0.638166	1	FALSE		Usp19	0.124785	0.631434	1	FALSE
Usp2	-0.000901885	0.960573	1	FALSE		Usp2	-0.403147	0.789366	1	FALSE
Usp20	-0.300313	0.456773	1	FALSE		Usp20	0.329608	0.900469	1	FALSE
Usp21	-0.33265	0.297606	1	FALSE		Usp21	-0.476233	0.671451	1	FALSE
Usp22	0.136961	0.172238	1	FALSE		Usp22	-0.00933126	0.927343	1	FALSE
Usp24	0.0555674	0.946491	1	FALSE		Usp24	-0.170564	0.624341	1	FALSE
Usp25	0.107104	0.717195	1	FALSE		Usp25	-0.121458	0.705033	1	FALSE
Usp26	0	1	1	FALSE		Usp26	0	1	1	FALSE
Usp27x	0.564891	0.776788	1	FALSE		Usp27x	0.0152458	0.983756	1	FALSE
Usp28	-0.107023	0.682242	1	FALSE		Usp28	-0.0550989	0.961776	1	FALSE
Usp29	-0.574475	0.211273	1	FALSE		Usp29	-0.280243	0.669432	1	FALSE
Usp3	-0.109682	0.137681	1	FALSE		Usp3	0.0923935	0.415671	1	FALSE
Usp30	0.30037	0.620786	1	FALSE		Usp30	0.539883	0.767535	1	FALSE
Usp31	-0.440602	0.150646	1	FALSE		Usp31	-0.498001	0.423169	1	FALSE
Usp32	0.178006	0.700026	1	FALSE		Usp32	-0.193957	0.718473	1	FALSE
Usp33	0.0301143	0.813597	1	FALSE		Usp33	0.0344877	0.888271	1	FALSE
Usp35	-0.552827	0.856828	1	FALSE		Usp35	1.02917	0.864476	1	FALSE
Usp36	-0.105406	0.576815	1	FALSE		Usp36	-0.252889	0.825502	1	FALSE
Usp37	0.111126	0.539263	1	FALSE		Usp37	-0.138277	0.444507	1	FALSE
Usp38	0.228977	0.601321	1	FALSE		Usp38	0.0798497	0.819878	1	FALSE
Usp39	-0.260561	0.119873	1	FALSE		Usp39	0.157712	0.608408	1	FALSE
Usp4	0.0495847	0.962566	1	FALSE		Usp4	0.306552	0.51187	1	FALSE
Usp40	-0.124051	0.451838	1	FALSE		Usp40	-0.323492	0.688392	1	FALSE
Usp42	-0.119926	0.650241	1	FALSE		Usp42	0.245909	0.749939	1	FALSE
Usp43	-0.656417	0.881701	1	FALSE		Usp43	-0.401525	0.94927	1	FALSE
Usp44	-0.13584	0.947415	1	FALSE		Usp44	-0.502194	0.896193	1	FALSE
Usp45	-0.01348	0.873958	1	FALSE		Usp45	-0.196457	0.743801	1	FALSE
Usp46	-0.282656	0.275352	1	FALSE		Usp46	-0.121765	0.735838	1	FALSE
Usp46os1	0	1	1	FALSE		Usp46os1	0	1	1	FALSE
Usp46os2	0	1	1	FALSE		Usp46os2	-19.6419	0.980082	1	FALSE
Usp47	-0.0428485	0.506231	1	FALSE		Usp47	-0.0907211	0.575006	1	FALSE
Usp48	-0.253612	0.0947572	1	FALSE		Usp48	0.23098	0.60919	1	FALSE
Usp49	0.0836191	0.992823	1	FALSE		Usp49	-0.210741	0.875263	1	FALSE
Usp5	-0.0702326	0.515506	1	FALSE		Usp5	0.146457	0.746631	1	FALSE
Usp50	0.422356	0.800715	1	FALSE		Usp50	0.567295	0.765238	1	FALSE
Usp51	0.548795	0.186293	1	FALSE		Usp51	-0.226218	0.894155	1	FALSE
Usp53	0.214059	0.554477	1	FALSE		Usp53	-0.0927154	0.886767	1	FALSE
Usp54	-0.452337	0.301983	1	FALSE		Usp54	0.403567	0.671285	1	FALSE
Usp6nl	0.125513	0.835661	1	FALSE		Usp6nl	-0.0589116	0.90213	1	FALSE
Usp7	0.0144402	0.911793	1	FALSE		Usp7	0.0572441	0.786374	1	FALSE
Usp8	0.124544	0.734538	1	FALSE		Usp8	-0.0578637	0.943136	1	FALSE
Usp9y	0	1	1	FALSE		Usp9y	0	1	1	FALSE
Uspl1	0.0800284	0.892142	1	FALSE		Uspl1	0.0233619	0.921014	1	FALSE
Ust	-0.439159	0.5821	1	FALSE		Ust	0.255868	0.920815	1	FALSE
Utf1	0	1	1	FALSE		Utf1	0	1	1	FALSE
Utp11	-0.160783	0.241215	1	FALSE		Utp11	-0.00242412	0.914319	1	FALSE
Utp14a	-0.220716	0.0999604	1	FALSE		Utp14a	-0.0957955	0.683932	1	FALSE
Utp15	-0.181155	0.371963	1	FALSE		Utp15	-0.0517295	0.944361	1	FALSE
Utp18	-0.0188911	0.806778	1	FALSE		Utp18	0.14058	0.568866	1	FALSE
Utp20	-0.175966	0.633593	1	FALSE		Utp20	0.450151	0.523075	1	FALSE
Utp23	-0.0207807	0.87948	1	FALSE		Utp23	-0.187118	0.663497	1	FALSE
Utp25	-0.416756	0.144494	1	FALSE		Utp25	0.0317913	0.998936	1	FALSE
Utp4	0.167635	0.822436	1	FALSE		Utp4	0.316016	0.860211	1	FALSE
Utp6	-0.327411	0.310155	1	FALSE		Utp6	0.273568	0.684125	1	FALSE
Utrn	0.381183	0.43211	1	FALSE		Utrn	-0.0333449	0.961694	1	FALSE
Uts2	0	1	1	FALSE		Uts2	0	1	1	FALSE
Uts2b	0	1	1	FALSE		Uts2b	0	1	1	FALSE
Uts2r	0	1	1	FALSE		Uts2r	0	1	1	FALSE
Uvrag	-0.121812	0.425546	1	FALSE		Uvrag	-0.0908554	0.80736	1	FALSE
Uxs1	-0.15238	0.661544	1	FALSE		Uxs1	-0.111976	0.882231	1	FALSE
Uxt	0.133283	0.556817	1	FALSE		Uxt	-0.0560972	0.938899	1	FALSE
V1ra8	-0.118795	0.992049	1	FALSE		V1ra8	1.95144	0.91412	1	FALSE
V1rd19	0	1	1	FALSE		V1rd19	0	1	1	FALSE
Vac14	0.0300059	0.989109	1	FALSE		Vac14	0.32798	0.631961	1	FALSE
Vamp1	-0.052428	0.949805	1	FALSE		Vamp1	-0.705659	0.933441	1	FALSE
Vamp2	0.193659	0.3401	1	FALSE		Vamp2	0.0887507	0.801961	1	FALSE
Vamp3	-0.175558	0.12598	1	FALSE		Vamp3	0.049389	0.799732	1	FALSE
Vamp4	0.0279418	0.968481	1	FALSE		Vamp4	-0.074824	0.858966	1	FALSE
Vamp5	1.11785	0.973275	1	FALSE		Vamp5	0.985885	0.931348	1	FALSE
Vamp7	-0.183052	0.12402	1	FALSE		Vamp7	0.0275138	0.925323	1	FALSE
Vamp8	-0.482998	0.239055	1	FALSE		Vamp8	0.15227	0.8597	1	FALSE
Vamp9	0.734928	0.976828	1	FALSE		Vamp9	-1.09662	0.981364	1	FALSE
Vangl1	-0.129225	0.931407	1	FALSE		Vangl1	0.346074	0.830592	1	FALSE
Vangl2	0.0109277	0.959407	1	FALSE		Vangl2	0.0491158	0.873619	1	FALSE
Vapb	-0.268963	0.0887863	1	FALSE		Vapb	-0.204692	0.475312	1	FALSE
Vars	-0.185742	0.298854	1	FALSE		Vars	-0.107741	0.832664	1	FALSE
Vars2	0.286019	0.862797	1	FALSE		Vars2	-0.15245	0.960577	1	FALSE
Vash1	0.285249	0.70405	1	FALSE		Vash1	-0.37502	0.841427	1	FALSE
Vash2	-0.170998	0.579746	1	FALSE		Vash2	-0.0928004	0.879577	1	FALSE
Vasn	0.504587	0.7431	1	FALSE		Vasn	2.6168	0.745931	1	FALSE
Vasp	0.330249	0.429411	1	FALSE		Vasp	0.563242	0.753859	1	FALSE
Vat1	-0.0374278	0.927859	1	FALSE		Vat1	-0.807994	0.582069	1	FALSE
Vat1l	1.31882	0.723332	1	FALSE		Vat1l	-0.159581	0.973027	1	FALSE
Vav1	19.235	0.977273	1	FALSE		Vav1	-1.50171	0.961467	1	FALSE
Vav2	0.0487965	0.937012	1	FALSE		Vav2	0.667335	0.722304	1	FALSE
Vav3	-0.313583	0.446012	1	FALSE		Vav3	0.245368	0.750216	1	FALSE
Vax1	0.319167	0.970606	1	FALSE		Vax1	2.26962	0.870773	1	FALSE
Vax2	0.348685	0.501752	1	FALSE		Vax2	0.74646	0.63171	1	FALSE
Vax2os	0.0855994	0.935295	1	FALSE		Vax2os	-0.395564	0.593455	1	FALSE
Vbp1	0.0339162	0.612831	1	FALSE		Vbp1	0.164003	0.307514	1	FALSE
Vcam1	0.279635	0.963947	1	FALSE		Vcam1	-1.08061	0.811857	1	FALSE
Vcan	0.496826	0.783408	1	FALSE		Vcan	-0.255348	0.811849	1	FALSE
Vcl	-0.260187	0.149976	1	FALSE		Vcl	0.579454	0.292137	1	FALSE
Vcp	0.0140005	0.436253	1	FALSE		Vcp	-0.0225776	0.74131	1	FALSE
Vcpip1	-0.0714665	0.478156	1	FALSE		Vcpip1	-0.105046	0.699479	1	FALSE
Vcpkmt	0.0286752	0.901048	1	FALSE		Vcpkmt	-0.0321912	0.992751	1	FALSE
Vdac2	0.00830981	0.369144	1	FALSE		Vdac2	0.0421832	0.673897	1	FALSE
Vdac3	0.047046	0.2818	1	FALSE		Vdac3	0.23475	0.0089497	1	FALSE
Vdr	-0.0580851	0.996431	1	FALSE		Vdr	0	1	1	FALSE
Vegfc	-0.53373	0.677664	1	FALSE		Vegfc	-1.2605	0.866376	1	FALSE
Vegfd	2.40899	0.897763	1	FALSE		Vegfd	-19.913	0.960177	1	FALSE
Veph1	18.2702	0.984848	1	FALSE		Veph1	0.903608	0.928503	1	FALSE
Vezf1	-0.088568	0.145303	1	FALSE		Vezf1	0.043013	0.682158	1	FALSE
Vezt	0.0229492	0.900132	1	FALSE		Vezt	-0.493046	0.188282	1	FALSE
Vgf	-0.289773	0.935108	1	FALSE		Vgf	1.87315	0.933849	1	FALSE
Vgll1	0	1	1	FALSE		Vgll1	0	1	1	FALSE
Vgll2	18.9157	0.977273	1	FALSE		Vgll2	0	1	1	FALSE
Vgll3	-0.526131	0.834906	1	FALSE		Vgll3	-0.358843	0.949307	1	FALSE
Vgll4	-0.209581	0.0629398	1	FALSE		Vgll4	0.235824	0.283437	1	FALSE
Vhl	-0.0602639	0.66631	1	FALSE		Vhl	-0.23303	0.487315	1	FALSE
Vil1	20.858	0.916808	1	FALSE		Vil1	0	1	1	FALSE
Vill	0.825086	0.773233	1	FALSE		Vill	0.856062	0.95509	1	FALSE
Vim	0.0452431	0.383762	1	FALSE		Vim	0.109876	0.19644	1	FALSE
Vinac1	-0.347965	0.988851	1	FALSE		Vinac1	0	1	1	FALSE
Vip	0	1	1	FALSE		Vip	0	1	1	FALSE
Vipas39	-0.340107	0.24673	1	FALSE		Vipas39	0.0769608	0.913695	1	FALSE
Vipr1	0.2538	0.984459	1	FALSE		Vipr1	19.6695	0.9788	1	FALSE
Vipr2	0.0279527	0.845915	1	FALSE		Vipr2	-0.49084	0.643833	1	FALSE
Virma	0.000953299	0.845897	1	FALSE		Virma	-0.198163	0.411107	1	FALSE
Vit	1.72721	0.958114	1	FALSE		Vit	2.18256	0.400766	1	FALSE
Vkorc1	-0.132251	0.643696	1	FALSE		Vkorc1	-0.288713	0.58332	1	FALSE
Vldlr	0.0607281	0.956288	1	FALSE		Vldlr	-0.29745	0.35995	1	FALSE
Vma21	-0.1806	0.0689067	1	FALSE		Vma21	0.201181	0.193467	1	FALSE
Vmac	0.380885	0.791526	1	FALSE		Vmac	-0.277945	0.87929	1	FALSE
Vmn1r1	0	1	1	FALSE		Vmn1r1	0	1	1	FALSE
Vmn1r10	0	1	1	FALSE		Vmn1r10	0	1	1	FALSE
Vmn1r100	0	1	1	FALSE		Vmn1r100	0	1	1	FALSE
Vmn1r101	0	1	1	FALSE		Vmn1r101	0	1	1	FALSE
Vmn1r103	0	1	1	FALSE		Vmn1r103	0	1	1	FALSE
Vmn1r104	0	1	1	FALSE		Vmn1r104	0	1	1	FALSE
Vmn1r107	0	1	1	FALSE		Vmn1r107	0	1	1	FALSE
Vmn1r11	0	1	1	FALSE		Vmn1r11	0	1	1	FALSE
Vmn1r111	0	1	1	FALSE		Vmn1r111	0	1	1	FALSE
Vmn1r112	0	1	1	FALSE		Vmn1r112	0	1	1	FALSE
Vmn1r113	0	1	1	FALSE		Vmn1r113	0	1	1	FALSE
Vmn1r114	0	1	1	FALSE		Vmn1r114	0	1	1	FALSE
Vmn1r115	0	1	1	FALSE		Vmn1r115	0	1	1	FALSE
Vmn1r116	0	1	1	FALSE		Vmn1r116	0	1	1	FALSE
Vmn1r117	0	1	1	FALSE		Vmn1r117	0	1	1	FALSE
Vmn1r118	0	1	1	FALSE		Vmn1r118	0	1	1	FALSE
Vmn1r119	0	1	1	FALSE		Vmn1r119	0	1	1	FALSE
Vmn1r12	-0.137093	0.93263	1	FALSE		Vmn1r12	0.0188851	0.990486	1	FALSE
Vmn1r120	0	1	1	FALSE		Vmn1r120	0	1	1	FALSE
Vmn1r121	0	1	1	FALSE		Vmn1r121	0	1	1	FALSE
Vmn1r122	0	1	1	FALSE		Vmn1r122	0	1	1	FALSE
Vmn1r123	0	1	1	FALSE		Vmn1r123	0	1	1	FALSE
Vmn1r124	0	1	1	FALSE		Vmn1r124	0	1	1	FALSE
Vmn1r125	0	1	1	FALSE		Vmn1r125	0	1	1	FALSE
Vmn1r126	0	1	1	FALSE		Vmn1r126	0	1	1	FALSE
Vmn1r127	0	1	1	FALSE		Vmn1r127	0	1	1	FALSE
Vmn1r128	0	1	1	FALSE		Vmn1r128	0	1	1	FALSE
Vmn1r129	0	1	1	FALSE		Vmn1r129	0	1	1	FALSE
Vmn1r13	-19.9425	0.947419	1	FALSE		Vmn1r13	0	1	1	FALSE
Vmn1r130	0	1	1	FALSE		Vmn1r130	0	1	1	FALSE
Vmn1r131	0	1	1	FALSE		Vmn1r131	0	1	1	FALSE
Vmn1r132	0	1	1	FALSE		Vmn1r132	0	1	1	FALSE
Vmn1r135	0	1	1	FALSE		Vmn1r135	0	1	1	FALSE
Vmn1r137	0	1	1	FALSE		Vmn1r137	0	1	1	FALSE
Vmn1r138	0	1	1	FALSE		Vmn1r138	0	1	1	FALSE
Vmn1r139	0	1	1	FALSE		Vmn1r139	0	1	1	FALSE
Vmn1r14	0	1	1	FALSE		Vmn1r14	0	1	1	FALSE
Vmn1r142	0	1	1	FALSE		Vmn1r142	0	1	1	FALSE
Vmn1r143	0	1	1	FALSE		Vmn1r143	0	1	1	FALSE
Vmn1r148	0	1	1	FALSE		Vmn1r148	0	1	1	FALSE
Vmn1r149	0	1	1	FALSE		Vmn1r149	0	1	1	FALSE
Vmn1r15	17.7288	0.992423	1	FALSE		Vmn1r15	0.329288	0.998708	1	FALSE
Vmn1r151	0	1	1	FALSE		Vmn1r151	0	1	1	FALSE
Vmn1r152	0	1	1	FALSE		Vmn1r152	0	1	1	FALSE
Vmn1r155	0	1	1	FALSE		Vmn1r155	0	1	1	FALSE
Vmn1r157	0	1	1	FALSE		Vmn1r157	0	1	1	FALSE
Vmn1r158	0	1	1	FALSE		Vmn1r158	0	1	1	FALSE
Vmn1r159	0	1	1	FALSE		Vmn1r159	0	1	1	FALSE
Vmn1r16	-0.977505	0.936698	1	FALSE		Vmn1r16	0	1	1	FALSE
Vmn1r160	0	1	1	FALSE		Vmn1r160	0	1	1	FALSE
Vmn1r163	0	1	1	FALSE		Vmn1r163	0	1	1	FALSE
Vmn1r165	0	1	1	FALSE		Vmn1r165	0	1	1	FALSE
Vmn1r166	0	1	1	FALSE		Vmn1r166	0	1	1	FALSE
Vmn1r167	0	1	1	FALSE		Vmn1r167	0	1	1	FALSE
Vmn1r168	-1.56475	0.981272	1	FALSE		Vmn1r168	0	1	1	FALSE
Vmn1r169	0	1	1	FALSE		Vmn1r169	0	1	1	FALSE
Vmn1r17	0	1	1	FALSE		Vmn1r17	0	1	1	FALSE
Vmn1r170	0	1	1	FALSE		Vmn1r170	0	1	1	FALSE
Vmn1r171	0	1	1	FALSE		Vmn1r171	0	1	1	FALSE
Vmn1r172	0	1	1	FALSE		Vmn1r172	0	1	1	FALSE
Vmn1r173	0	1	1	FALSE		Vmn1r173	0	1	1	FALSE
Vmn1r174	0	1	1	FALSE		Vmn1r174	0	1	1	FALSE
Vmn1r175	0	1	1	FALSE		Vmn1r175	0	1	1	FALSE
Vmn1r176	0	1	1	FALSE		Vmn1r176	0	1	1	FALSE
Vmn1r177	0	1	1	FALSE		Vmn1r177	0	1	1	FALSE
Vmn1r178	0	1	1	FALSE		Vmn1r178	0	1	1	FALSE
Vmn1r179	17.4537	0.992423	1	FALSE		Vmn1r179	0	1	1	FALSE
Vmn1r18	18.5971	0.984848	1	FALSE		Vmn1r18	0	1	1	FALSE
Vmn1r180	-3.05399	0.884024	1	FALSE		Vmn1r180	-0.219068	0.998727	1	FALSE
Vmn1r181	0	1	1	FALSE		Vmn1r181	0	1	1	FALSE
Vmn1r183	-0.740006	0.977697	1	FALSE		Vmn1r183	0	1	1	FALSE
Vmn1r184	-1.6463	0.981272	1	FALSE		Vmn1r184	0	1	1	FALSE
Vmn1r185	-19.0305	0.973695	1	FALSE		Vmn1r185	19.0369	0.9788	1	FALSE
Vmn1r186	0	1	1	FALSE		Vmn1r186	0	1	1	FALSE
Vmn1r188	0	1	1	FALSE		Vmn1r188	-19.5526	0.980082	1	FALSE
Vmn1r189	0	1	1	FALSE		Vmn1r189	0	1	1	FALSE
Vmn1r19	0	1	1	FALSE		Vmn1r19	0	1	1	FALSE
Vmn1r191	0	1	1	FALSE		Vmn1r191	-19.075	0.980082	1	FALSE
Vmn1r192	0	1	1	FALSE		Vmn1r192	0	1	1	FALSE
Vmn1r193	0	1	1	FALSE		Vmn1r193	0	1	1	FALSE
Vmn1r194	0	1	1	FALSE		Vmn1r194	0	1	1	FALSE
Vmn1r195	0	1	1	FALSE		Vmn1r195	0	1	1	FALSE
Vmn1r196	0	1	1	FALSE		Vmn1r196	0	1	1	FALSE
Vmn1r197	-0.899867	0.97769	1	FALSE		Vmn1r197	-19.6515	0.980082	1	FALSE
Vmn1r198	17.4229	0.992423	1	FALSE		Vmn1r198	0	1	1	FALSE
Vmn1r199	17.1782	0.992423	1	FALSE		Vmn1r199	0	1	1	FALSE
Vmn1r2	0	1	1	FALSE		Vmn1r2	0	1	1	FALSE
Vmn1r20	0	1	1	FALSE		Vmn1r20	0	1	1	FALSE
Vmn1r200	0	1	1	FALSE		Vmn1r200	0	1	1	FALSE
Vmn1r201	20.0893	0.954565	1	FALSE		Vmn1r201	-19.656	0.980082	1	FALSE
Vmn1r202	0	1	1	FALSE		Vmn1r202	0	1	1	FALSE
Vmn1r203	0.721433	0.988409	1	FALSE		Vmn1r203	0	1	1	FALSE
Vmn1r204	0	1	1	FALSE		Vmn1r204	0	1	1	FALSE
Vmn1r205	0	1	1	FALSE		Vmn1r205	0	1	1	FALSE
Vmn1r206	0	1	1	FALSE		Vmn1r206	0	1	1	FALSE
Vmn1r207-ps	-1.47191	0.981272	1	FALSE		Vmn1r207-ps	0	1	1	FALSE
Vmn1r208	-1.68144	0.962555	1	FALSE		Vmn1r208	0	1	1	FALSE
Vmn1r209	19.361	0.977273	1	FALSE		Vmn1r209	0	1	1	FALSE
Vmn1r21	-19.0015	0.973695	1	FALSE		Vmn1r21	0	1	1	FALSE
Vmn1r210	17.5673	0.992423	1	FALSE		Vmn1r210	0	1	1	FALSE
Vmn1r211	17.2675	0.992423	1	FALSE		Vmn1r211	0	1	1	FALSE
Vmn1r212	0	1	1	FALSE		Vmn1r212	0	1	1	FALSE
Vmn1r213	17.4672	0.992423	1	FALSE		Vmn1r213	-19.6769	0.980082	1	FALSE
Vmn1r214	18.5115	0.984848	1	FALSE		Vmn1r214	19.323	0.9788	1	FALSE
Vmn1r215	0	1	1	FALSE		Vmn1r215	0	1	1	FALSE
Vmn1r216	0	1	1	FALSE		Vmn1r216	0	1	1	FALSE
Vmn1r217	-19.3803	0.973695	1	FALSE		Vmn1r217	0	1	1	FALSE
Vmn1r218	1.47179	0.973253	1	FALSE		Vmn1r218	-0.346248	0.982665	1	FALSE
Vmn1r219	0	1	1	FALSE		Vmn1r219	0	1	1	FALSE
Vmn1r22	0	1	1	FALSE		Vmn1r22	0	1	1	FALSE
Vmn1r220	17.232	0.992423	1	FALSE		Vmn1r220	0	1	1	FALSE
Vmn1r221	0	1	1	FALSE		Vmn1r221	0	1	1	FALSE
Vmn1r222	0	1	1	FALSE		Vmn1r222	0	1	1	FALSE
Vmn1r223	0	1	1	FALSE		Vmn1r223	0	1	1	FALSE
Vmn1r224	17.2905	0.992423	1	FALSE		Vmn1r224	0	1	1	FALSE
Vmn1r225	0	1	1	FALSE		Vmn1r225	0	1	1	FALSE
Vmn1r226	0	1	1	FALSE		Vmn1r226	0	1	1	FALSE
Vmn1r227	-0.71207	0.988851	1	FALSE		Vmn1r227	0	1	1	FALSE
Vmn1r228	-0.672357	0.988844	1	FALSE		Vmn1r228	0.55157	0.998708	1	FALSE
Vmn1r229	-1.64886	0.970104	1	FALSE		Vmn1r229	0	1	1	FALSE
Vmn1r23	0	1	1	FALSE		Vmn1r23	0.0790142	0.998727	1	FALSE
Vmn1r230	-19.171	0.973695	1	FALSE		Vmn1r230	0	1	1	FALSE
Vmn1r231	0	1	1	FALSE		Vmn1r231	0	1	1	FALSE
Vmn1r232	0	1	1	FALSE		Vmn1r232	0	1	1	FALSE
Vmn1r233	17.3615	0.992423	1	FALSE		Vmn1r233	0	1	1	FALSE
Vmn1r234	0	1	1	FALSE		Vmn1r234	0	1	1	FALSE
Vmn1r235	0	1	1	FALSE		Vmn1r235	0	1	1	FALSE
Vmn1r236	0	1	1	FALSE		Vmn1r236	0	1	1	FALSE
Vmn1r237	0	1	1	FALSE		Vmn1r237	0	1	1	FALSE
Vmn1r238	0	1	1	FALSE		Vmn1r238	0	1	1	FALSE
Vmn1r239-ps	0	1	1	FALSE		Vmn1r239-ps	0	1	1	FALSE
Vmn1r24	18.0857	0.992423	1	FALSE		Vmn1r24	19.1812	0.9788	1	FALSE
Vmn1r25	0	1	1	FALSE		Vmn1r25	0	1	1	FALSE
Vmn1r26	-0.35765	0.99641	1	FALSE		Vmn1r26	-19.8163	0.980082	1	FALSE
Vmn1r27	0	1	1	FALSE		Vmn1r27	0	1	1	FALSE
Vmn1r28	18.8147	0.977273	1	FALSE		Vmn1r28	0	1	1	FALSE
Vmn1r29	17.7572	0.992423	1	FALSE		Vmn1r29	0	1	1	FALSE
Vmn1r3	0	1	1	FALSE		Vmn1r3	0	1	1	FALSE
Vmn1r30	0	1	1	FALSE		Vmn1r30	0	1	1	FALSE
Vmn1r31	0	1	1	FALSE		Vmn1r31	0	1	1	FALSE
Vmn1r32	-19.064	0.973695	1	FALSE		Vmn1r32	0	1	1	FALSE
Vmn1r33	17.1113	0.992423	1	FALSE		Vmn1r33	0	1	1	FALSE
Vmn1r34	17.5044	0.992423	1	FALSE		Vmn1r34	0	1	1	FALSE
Vmn1r35	0	1	1	FALSE		Vmn1r35	0	1	1	FALSE
Vmn1r36	0	1	1	FALSE		Vmn1r36	0	1	1	FALSE
Vmn1r37	0	1	1	FALSE		Vmn1r37	0	1	1	FALSE
Vmn1r38	-18.9485	0.973695	1	FALSE		Vmn1r38	0	1	1	FALSE
Vmn1r39	0	1	1	FALSE		Vmn1r39	0	1	1	FALSE
Vmn1r4	-1.26762	0.921633	1	FALSE		Vmn1r4	-2.93576	0.901877	1	FALSE
Vmn1r40	0	1	1	FALSE		Vmn1r40	0	1	1	FALSE
Vmn1r41	0	1	1	FALSE		Vmn1r41	0	1	1	FALSE
Vmn1r42	0	1	1	FALSE		Vmn1r42	0	1	1	FALSE
Vmn1r43	17.2463	0.992423	1	FALSE		Vmn1r43	-19.2661	0.980082	1	FALSE
Vmn1r44	0	1	1	FALSE		Vmn1r44	0	1	1	FALSE
Vmn1r45	0	1	1	FALSE		Vmn1r45	0	1	1	FALSE
Vmn1r46	18.348	0.984848	1	FALSE		Vmn1r46	0.34269	0.998708	1	FALSE
Vmn1r47	-0.91182	0.988844	1	FALSE		Vmn1r47	0	1	1	FALSE
Vmn1r48	0	1	1	FALSE		Vmn1r48	0	1	1	FALSE
Vmn1r49	0	1	1	FALSE		Vmn1r49	-19.5709	0.980082	1	FALSE
Vmn1r5	0	1	1	FALSE		Vmn1r5	0	1	1	FALSE
Vmn1r50	0	1	1	FALSE		Vmn1r50	0	1	1	FALSE
Vmn1r51	0	1	1	FALSE		Vmn1r51	0	1	1	FALSE
Vmn1r52	0	1	1	FALSE		Vmn1r52	0	1	1	FALSE
Vmn1r53	0	1	1	FALSE		Vmn1r53	0	1	1	FALSE
Vmn1r54	0	1	1	FALSE		Vmn1r54	0	1	1	FALSE
Vmn1r55	-0.132112	0.97103	1	FALSE		Vmn1r55	0.751045	0.952475	1	FALSE
Vmn1r56	0	1	1	FALSE		Vmn1r56	0	1	1	FALSE
Vmn1r57	0	1	1	FALSE		Vmn1r57	0	1	1	FALSE
Vmn1r58	-0.282503	0.988851	1	FALSE		Vmn1r58	-0.154365	0.998727	1	FALSE
Vmn1r59	17.2242	0.992423	1	FALSE		Vmn1r59	0	1	1	FALSE
Vmn1r6	-19.0362	0.973695	1	FALSE		Vmn1r6	-19.639	0.980082	1	FALSE
Vmn1r60	-0.334761	0.996417	1	FALSE		Vmn1r60	19.7612	0.9788	1	FALSE
Vmn1r61	-18.9561	0.973695	1	FALSE		Vmn1r61	-19.8451	0.980082	1	FALSE
Vmn1r62	0	1	1	FALSE		Vmn1r62	0	1	1	FALSE
Vmn1r63	0	1	1	FALSE		Vmn1r63	0	1	1	FALSE
Vmn1r64	0	1	1	FALSE		Vmn1r64	0	1	1	FALSE
Vmn1r65	-18.9629	0.973695	1	FALSE		Vmn1r65	0	1	1	FALSE
Vmn1r66	0	1	1	FALSE		Vmn1r66	0	1	1	FALSE
Vmn1r67	0	1	1	FALSE		Vmn1r67	0	1	1	FALSE
Vmn1r68	0	1	1	FALSE		Vmn1r68	0	1	1	FALSE
Vmn1r69	0	1	1	FALSE		Vmn1r69	0	1	1	FALSE
Vmn1r7	0	1	1	FALSE		Vmn1r7	0	1	1	FALSE
Vmn1r70	-19.0868	0.973695	1	FALSE		Vmn1r70	0	1	1	FALSE
Vmn1r71	18.4145	0.984848	1	FALSE		Vmn1r71	-18.9993	0.980082	1	FALSE
Vmn1r72	-19.4189	0.973695	1	FALSE		Vmn1r72	0	1	1	FALSE
Vmn1r73	-1.89047	0.981265	1	FALSE		Vmn1r73	0	1	1	FALSE
Vmn1r74	0	1	1	FALSE		Vmn1r74	0	1	1	FALSE
Vmn1r75	0	1	1	FALSE		Vmn1r75	-19.5173	0.980082	1	FALSE
Vmn1r76	19.058	0.977273	1	FALSE		Vmn1r76	0	1	1	FALSE
Vmn1r77	0	1	1	FALSE		Vmn1r77	0	1	1	FALSE
Vmn1r78	0	1	1	FALSE		Vmn1r78	0	1	1	FALSE
Vmn1r79	0	1	1	FALSE		Vmn1r79	0	1	1	FALSE
Vmn1r8	0	1	1	FALSE		Vmn1r8	0	1	1	FALSE
Vmn1r80	18.2073	0.984848	1	FALSE		Vmn1r80	0	1	1	FALSE
Vmn1r81	1.94995	0.920383	1	FALSE		Vmn1r81	-1.12928	0.962703	1	FALSE
Vmn1r82	0	1	1	FALSE		Vmn1r82	0	1	1	FALSE
Vmn1r83	0	1	1	FALSE		Vmn1r83	-18.6315	0.980082	1	FALSE
Vmn1r84	17.2256	0.992423	1	FALSE		Vmn1r84	0	1	1	FALSE
Vmn1r85	0	1	1	FALSE		Vmn1r85	0	1	1	FALSE
Vmn1r86	0.865128	0.988416	1	FALSE		Vmn1r86	0.221766	0.998708	1	FALSE
Vmn1r87	-0.165312	0.996417	1	FALSE		Vmn1r87	0.470957	0.998708	1	FALSE
Vmn1r88	-0.204873	0.996424	1	FALSE		Vmn1r88	-19.6617	0.980082	1	FALSE
Vmn1r89	0	1	1	FALSE		Vmn1r89	0	1	1	FALSE
Vmn1r9	18.6382	0.984848	1	FALSE		Vmn1r9	-19.5067	0.980082	1	FALSE
Vmn1r90	18.9688	0.977273	1	FALSE		Vmn1r90	21.9543	0.894299	1	FALSE
Vmn1r91	0	1	1	FALSE		Vmn1r91	0	1	1	FALSE
Vmn1r93	0	1	1	FALSE		Vmn1r93	0	1	1	FALSE
Vmn1r94	0	1	1	FALSE		Vmn1r94	0	1	1	FALSE
Vmn1r95	0	1	1	FALSE		Vmn1r95	0	1	1	FALSE
Vmn2r-ps130	0	1	1	FALSE		Vmn2r-ps130	0	1	1	FALSE
Vmn2r-ps159	0	1	1	FALSE		Vmn2r-ps159	0	1	1	FALSE
Vmn2r1	-0.887961	0.947857	1	FALSE		Vmn2r1	0.5166	0.930251	1	FALSE
Vmn2r10	17.1651	0.992423	1	FALSE		Vmn2r10	0	1	1	FALSE
Vmn2r100	-19.039	0.973695	1	FALSE		Vmn2r100	0	1	1	FALSE
Vmn2r101	0	1	1	FALSE		Vmn2r101	-19.533	0.980082	1	FALSE
Vmn2r102	18.3749	0.984848	1	FALSE		Vmn2r102	0	1	1	FALSE
Vmn2r103	0	1	1	FALSE		Vmn2r103	0	1	1	FALSE
Vmn2r104	0	1	1	FALSE		Vmn2r104	0	1	1	FALSE
Vmn2r105	0	1	1	FALSE		Vmn2r105	0	1	1	FALSE
Vmn2r106	0	1	1	FALSE		Vmn2r106	0	1	1	FALSE
Vmn2r107	18.6654	0.984848	1	FALSE		Vmn2r107	19.6158	0.9788	1	FALSE
Vmn2r108	20.653	0.939445	1	FALSE		Vmn2r108	-19.6885	0.980082	1	FALSE
Vmn2r109	0	1	1	FALSE		Vmn2r109	0	1	1	FALSE
Vmn2r11	-0.566489	0.988851	1	FALSE		Vmn2r11	-19.436	0.980082	1	FALSE
Vmn2r110	-1.14633	0.981272	1	FALSE		Vmn2r110	-21.1151	0.940296	1	FALSE
Vmn2r111	0	1	1	FALSE		Vmn2r111	0	1	1	FALSE
Vmn2r112	18.604	0.984848	1	FALSE		Vmn2r112	0	1	1	FALSE
Vmn2r113	1.58823	0.958121	1	FALSE		Vmn2r113	-20.0618	0.960177	1	FALSE
Vmn2r114	-0.00517684	0.992855	1	FALSE		Vmn2r114	-19.8521	0.980082	1	FALSE
Vmn2r115	-0.73896	0.988844	1	FALSE		Vmn2r115	-19.1242	0.980082	1	FALSE
Vmn2r116	-0.890629	0.988844	1	FALSE		Vmn2r116	0	1	1	FALSE
Vmn2r117	-0.461497	0.974137	1	FALSE		Vmn2r117	0	1	1	FALSE
Vmn2r118	0	1	1	FALSE		Vmn2r118	-19.2169	0.980082	1	FALSE
Vmn2r12	0	1	1	FALSE		Vmn2r12	0	1	1	FALSE
Vmn2r120	-0.920319	0.844644	1	FALSE		Vmn2r120	0.566293	0.9749	1	FALSE
Vmn2r121	0	1	1	FALSE		Vmn2r121	0	1	1	FALSE
Vmn2r122	0	1	1	FALSE		Vmn2r122	0	1	1	FALSE
Vmn2r124	-1.13312	0.988837	1	FALSE		Vmn2r124	0	1	1	FALSE
Vmn2r126	0	1	1	FALSE		Vmn2r126	0	1	1	FALSE
Vmn2r13	0	1	1	FALSE		Vmn2r13	0	1	1	FALSE
Vmn2r14	17.4236	0.992423	1	FALSE		Vmn2r14	0	1	1	FALSE
Vmn2r15	-19.0087	0.973695	1	FALSE		Vmn2r15	0	1	1	FALSE
Vmn2r16	0	1	1	FALSE		Vmn2r16	0	1	1	FALSE
Vmn2r17	-0.96861	0.977676	1	FALSE		Vmn2r17	0	1	1	FALSE
Vmn2r18	-2.69369	0.910113	1	FALSE		Vmn2r18	20.5871	0.957615	1	FALSE
Vmn2r19	0	1	1	FALSE		Vmn2r19	0	1	1	FALSE
Vmn2r2	18.3402	0.984848	1	FALSE		Vmn2r2	-19.5906	0.980082	1	FALSE
Vmn2r20	-20.1317	0.947419	1	FALSE		Vmn2r20	0	1	1	FALSE
Vmn2r21	0	1	1	FALSE		Vmn2r21	0	1	1	FALSE
Vmn2r22	0	1	1	FALSE		Vmn2r22	0	1	1	FALSE
Vmn2r23	17.068	0.992423	1	FALSE		Vmn2r23	-19.0676	0.980082	1	FALSE
Vmn2r24	-19.0945	0.973695	1	FALSE		Vmn2r24	0	1	1	FALSE
Vmn2r25	0	1	1	FALSE		Vmn2r25	-18.9752	0.980082	1	FALSE
Vmn2r26	18.6939	0.984848	1	FALSE		Vmn2r26	0	1	1	FALSE
Vmn2r27	20.7212	0.931893	1	FALSE		Vmn2r27	1.06379	0.977518	1	FALSE
Vmn2r28	-0.493165	0.992798	1	FALSE		Vmn2r28	19.45	0.9788	1	FALSE
Vmn2r29	19.4773	0.969701	1	FALSE		Vmn2r29	-0.448474	0.983911	1	FALSE
Vmn2r3	-0.48798	0.9705	1	FALSE		Vmn2r3	0.549391	0.976254	1	FALSE
Vmn2r30	17.9378	0.992423	1	FALSE		Vmn2r30	0	1	1	FALSE
Vmn2r31	0	1	1	FALSE		Vmn2r31	0	1	1	FALSE
Vmn2r32	0	1	1	FALSE		Vmn2r32	0	1	1	FALSE
Vmn2r33	0	1	1	FALSE		Vmn2r33	0	1	1	FALSE
Vmn2r34	0	1	1	FALSE		Vmn2r34	0	1	1	FALSE
Vmn2r35	0	1	1	FALSE		Vmn2r35	0	1	1	FALSE
Vmn2r36	0	1	1	FALSE		Vmn2r36	0	1	1	FALSE
Vmn2r37	0	1	1	FALSE		Vmn2r37	0	1	1	FALSE
Vmn2r38	0	1	1	FALSE		Vmn2r38	0	1	1	FALSE
Vmn2r39	0	1	1	FALSE		Vmn2r39	0	1	1	FALSE
Vmn2r4	21.0893	0.909277	1	FALSE		Vmn2r4	-0.225459	0.998727	1	FALSE
Vmn2r40	0	1	1	FALSE		Vmn2r40	0	1	1	FALSE
Vmn2r41	0	1	1	FALSE		Vmn2r41	0	1	1	FALSE
Vmn2r42	0	1	1	FALSE		Vmn2r42	0	1	1	FALSE
Vmn2r43	0	1	1	FALSE		Vmn2r43	0	1	1	FALSE
Vmn2r44	-19.0587	0.973695	1	FALSE		Vmn2r44	19.5935	0.9788	1	FALSE
Vmn2r45	0	1	1	FALSE		Vmn2r45	0	1	1	FALSE
Vmn2r46	0	1	1	FALSE		Vmn2r46	0	1	1	FALSE
Vmn2r47	0	1	1	FALSE		Vmn2r47	0	1	1	FALSE
Vmn2r48	0	1	1	FALSE		Vmn2r48	0	1	1	FALSE
Vmn2r49	0	1	1	FALSE		Vmn2r49	0	1	1	FALSE
Vmn2r5	17.8177	0.992423	1	FALSE		Vmn2r5	19.6743	0.9788	1	FALSE
Vmn2r50	0	1	1	FALSE		Vmn2r50	0	1	1	FALSE
Vmn2r51	0	1	1	FALSE		Vmn2r51	0	1	1	FALSE
Vmn2r52	-1.98146	0.981265	1	FALSE		Vmn2r52	19.6217	0.9788	1	FALSE
Vmn2r53	0.816022	0.969255	1	FALSE		Vmn2r53	-19.5108	0.980082	1	FALSE
Vmn2r54	0	1	1	FALSE		Vmn2r54	0	1	1	FALSE
Vmn2r55	0	1	1	FALSE		Vmn2r55	0	1	1	FALSE
Vmn2r56	0.332363	0.996003	1	FALSE		Vmn2r56	0	1	1	FALSE
Vmn2r57	18.5423	0.984848	1	FALSE		Vmn2r57	0	1	1	FALSE
Vmn2r58	0	1	1	FALSE		Vmn2r58	0	1	1	FALSE
Vmn2r59	0.512595	0.946261	1	FALSE		Vmn2r59	-0.730603	0.982592	1	FALSE
Vmn2r6	18.927	0.977273	1	FALSE		Vmn2r6	0	1	1	FALSE
Vmn2r60	0.21602	0.996424	1	FALSE		Vmn2r60	19.4987	0.9788	1	FALSE
Vmn2r61	0	1	1	FALSE		Vmn2r61	0	1	1	FALSE
Vmn2r62	0	1	1	FALSE		Vmn2r62	0	1	1	FALSE
Vmn2r63	19.1528	0.977273	1	FALSE		Vmn2r63	0	1	1	FALSE
Vmn2r65	20.4671	0.939445	1	FALSE		Vmn2r65	-1.27639	0.981346	1	FALSE
Vmn2r66	0	1	1	FALSE		Vmn2r66	-19.4721	0.980082	1	FALSE
Vmn2r67	1.21225	0.973267	1	FALSE		Vmn2r67	19.5993	0.9788	1	FALSE
Vmn2r68	0	1	1	FALSE		Vmn2r68	19.704	0.9788	1	FALSE
Vmn2r69	19.3501	0.969701	1	FALSE		Vmn2r69	19.6754	0.9788	1	FALSE
Vmn2r7	18.7424	0.984848	1	FALSE		Vmn2r7	-19.5154	0.980082	1	FALSE
Vmn2r70	0	1	1	FALSE		Vmn2r70	0	1	1	FALSE
Vmn2r71	0	1	1	FALSE		Vmn2r71	0	1	1	FALSE
Vmn2r72	0	1	1	FALSE		Vmn2r72	0	1	1	FALSE
Vmn2r73	-2.162	0.981265	1	FALSE		Vmn2r73	-19.1913	0.980082	1	FALSE
Vmn2r74	0	1	1	FALSE		Vmn2r74	0	1	1	FALSE
Vmn2r75	0	1	1	FALSE		Vmn2r75	0	1	1	FALSE
Vmn2r76	0.621978	0.972797	1	FALSE		Vmn2r76	0.329062	0.973727	1	FALSE
Vmn2r77	0	1	1	FALSE		Vmn2r77	0	1	1	FALSE
Vmn2r78	0	1	1	FALSE		Vmn2r78	0	1	1	FALSE
Vmn2r79	1.31374	0.852633	1	FALSE		Vmn2r79	2.0155	0.891721	1	FALSE
Vmn2r8	0	1	1	FALSE		Vmn2r8	0	1	1	FALSE
Vmn2r80	0	1	1	FALSE		Vmn2r80	0	1	1	FALSE
Vmn2r81	0	1	1	FALSE		Vmn2r81	0	1	1	FALSE
Vmn2r82	17.1906	0.992423	1	FALSE		Vmn2r82	0	1	1	FALSE
Vmn2r83	17.2405	0.992423	1	FALSE		Vmn2r83	19.5935	0.9788	1	FALSE
Vmn2r84	17.8356	0.992423	1	FALSE		Vmn2r84	0	1	1	FALSE
Vmn2r85	-20.0505	0.947419	1	FALSE		Vmn2r85	-21.1716	0.940296	1	FALSE
Vmn2r86	18.8413	0.977273	1	FALSE		Vmn2r86	-19.6515	0.980082	1	FALSE
Vmn2r87	0	1	1	FALSE		Vmn2r87	0	1	1	FALSE
Vmn2r88	0	1	1	FALSE		Vmn2r88	0	1	1	FALSE
Vmn2r89	-1.39129	0.921612	1	FALSE		Vmn2r89	-19.103	0.980082	1	FALSE
Vmn2r9	0	1	1	FALSE		Vmn2r9	0	1	1	FALSE
Vmn2r90	0	1	1	FALSE		Vmn2r90	0	1	1	FALSE
Vmn2r91	0	1	1	FALSE		Vmn2r91	0	1	1	FALSE
Vmn2r92	-1.90999	0.981265	1	FALSE		Vmn2r92	0	1	1	FALSE
Vmn2r93	-1.90369	0.981265	1	FALSE		Vmn2r93	0	1	1	FALSE
Vmn2r94	0	1	1	FALSE		Vmn2r94	0	1	1	FALSE
Vmn2r95	-0.774838	0.988844	1	FALSE		Vmn2r95	0	1	1	FALSE
Vmn2r96	0	1	1	FALSE		Vmn2r96	0	1	1	FALSE
Vmn2r97	19.3764	0.969701	1	FALSE		Vmn2r97	0	1	1	FALSE
Vmn2r98	0	1	1	FALSE		Vmn2r98	0	1	1	FALSE
Vmn2r99	18.4672	0.984848	1	FALSE		Vmn2r99	0	1	1	FALSE
Vmo1	18.1627	0.984848	1	FALSE		Vmo1	19.8453	0.957615	1	FALSE
Vmp1	-0.0730057	0.370959	1	FALSE		Vmp1	0.00389326	0.9992	1	FALSE
Vnn1	0	1	1	FALSE		Vnn1	0	1	1	FALSE
Vnn3	16.8222	0.992423	1	FALSE		Vnn3	0	1	1	FALSE
Vopp1	0.256014	0.0983176	1	FALSE		Vopp1	-0.273591	0.272376	1	FALSE
Vpreb1	1.51056	0.931421	1	FALSE		Vpreb1	-0.259269	0.997453	1	FALSE
Vpreb2	0	1	1	FALSE		Vpreb2	0	1	1	FALSE
Vpreb3	19.745	0.962131	1	FALSE		Vpreb3	-19.4826	0.980082	1	FALSE
Vps11	-0.31093	0.245041	1	FALSE		Vps11	0.0855699	0.964883	1	FALSE
Vps13a	-0.0488476	0.71914	1	FALSE		Vps13a	-0.0123853	0.919113	1	FALSE
Vps13b	-0.00010299	0.761535	1	FALSE		Vps13b	0.138489	0.702639	1	FALSE
Vps13c	0.34432	0.382528	1	FALSE		Vps13c	-0.150951	0.6842	1	FALSE
Vps13d	0.0272866	0.934861	1	FALSE		Vps13d	-0.585728	0.422496	1	FALSE
Vps16	-0.141071	0.583469	1	FALSE		Vps16	0.247159	0.858053	1	FALSE
Vps18	-0.199465	0.621055	1	FALSE		Vps18	0.410842	0.828175	1	FALSE
Vps25	-0.275909	0.931188	1	FALSE		Vps25	0.0444549	0.989222	1	FALSE
Vps26a	-0.0841478	0.428927	1	FALSE		Vps26a	0.106192	0.749231	1	FALSE
Vps26b	-0.384909	0.22699	1	FALSE		Vps26b	-0.338137	0.697529	1	FALSE
Vps26c	0.0458407	0.990503	1	FALSE		Vps26c	0.695954	0.743007	1	FALSE
Vps28	0.179404	0.157977	1	FALSE		Vps28	0.11309	0.551381	1	FALSE
Vps29	0.154045	0.143211	1	FALSE		Vps29	-0.0633855	0.713042	1	FALSE
Vps33a	0.0886849	0.980452	1	FALSE		Vps33a	-0.157304	0.80661	1	FALSE
Vps33b	-0.315124	0.770675	1	FALSE		Vps33b	0.278948	0.935889	1	FALSE
Vps35	0.0774548	0.414076	1	FALSE		Vps35	0.0231476	0.862405	1	FALSE
Vps35l	0.0522241	0.956846	1	FALSE		Vps35l	-0.387368	0.52726	1	FALSE
Vps37a	0.0241526	0.981845	1	FALSE		Vps37a	0.0151264	0.963538	1	FALSE
Vps37b	-0.0650932	0.33182	1	FALSE		Vps37b	0.106352	0.509496	1	FALSE
Vps37c	-0.13339	0.586852	1	FALSE		Vps37c	-0.286897	0.772791	1	FALSE
Vps37d	-0.143423	0.362279	1	FALSE		Vps37d	-0.162266	0.722364	1	FALSE
Vps39	-0.0408649	0.827323	1	FALSE		Vps39	-0.108265	0.88322	1	FALSE
Vps45	-0.160889	0.411261	1	FALSE		Vps45	-0.370991	0.553806	1	FALSE
Vps4a	0.0122581	0.990015	1	FALSE		Vps4a	-0.11129	0.467389	1	FALSE
Vps4b	0.182112	0.103662	1	FALSE		Vps4b	0.104556	0.474283	1	FALSE
Vps50	-0.0769782	0.311175	1	FALSE		Vps50	-0.168135	0.617789	1	FALSE
Vps51	-0.164127	0.536998	1	FALSE		Vps51	-0.175612	0.793705	1	FALSE
Vps52	-0.230746	0.395976	1	FALSE		Vps52	-0.0502461	0.902184	1	FALSE
Vps53	0.117032	0.671294	1	FALSE		Vps53	-0.00189945	0.922462	1	FALSE
Vps54	0.0796746	0.755667	1	FALSE		Vps54	-0.145773	0.826594	1	FALSE
Vps8	-0.616304	0.289064	1	FALSE		Vps8	0.175146	0.81054	1	FALSE
Vps9d1	-0.114762	0.327106	1	FALSE		Vps9d1	-0.218869	0.698533	1	FALSE
Vrk1	-0.0724796	0.474543	1	FALSE		Vrk1	-0.069568	0.706889	1	FALSE
Vrk2	9.23281e-05	0.96694	1	FALSE		Vrk2	0.795332	0.386086	1	FALSE
Vrk3	-0.15876	0.229267	1	FALSE		Vrk3	0.296353	0.40897	1	FALSE
Vrtn	-1.76348	0.981272	1	FALSE		Vrtn	0	1	1	FALSE
Vsig1	0	1	1	FALSE		Vsig1	0	1	1	FALSE
Vsig10	-0.74493	0.450778	1	FALSE		Vsig10	-1.76487	0.625899	1	FALSE
Vsig10l	0.761957	0.965202	1	FALSE		Vsig10l	-0.291154	0.994979	1	FALSE
Vsig2	0	1	1	FALSE		Vsig2	0	1	1	FALSE
Vsig4	0	1	1	FALSE		Vsig4	0	1	1	FALSE
Vsig8	0.658432	0.976828	1	FALSE		Vsig8	-0.453651	0.982665	1	FALSE
Vsir	-0.546742	0.974109	1	FALSE		Vsir	-0.586264	0.988731	1	FALSE
Vsnl1	-1.45024	0.902996	1	FALSE		Vsnl1	-1.39699	0.865148	1	FALSE
Vstm2a	-1.81939	0.943837	1	FALSE		Vstm2a	-1.23239	0.944061	1	FALSE
Vstm2b	0.349828	0.301449	1	FALSE		Vstm2b	-0.497479	0.590438	1	FALSE
Vstm2l	0.817986	0.694985	1	FALSE		Vstm2l	1.23876	0.694083	1	FALSE
Vstm4	0.479422	0.832481	1	FALSE		Vstm4	1.23869	0.756016	1	FALSE
Vstm5	-1.56409	0.981272	1	FALSE		Vstm5	19.844	0.957615	1	FALSE
Vsx1	-3.6163	0.928739	1	FALSE		Vsx1	19.578	0.9788	1	FALSE
Vta1	-0.113091	0.183169	1	FALSE		Vta1	0.00183359	0.96154	1	FALSE
Vtcn1	0	1	1	FALSE		Vtcn1	0	1	1	FALSE
Vti1b	-0.190433	0.394941	1	FALSE		Vti1b	0.128889	0.888964	1	FALSE
Vtn	0.249478	0.974961	1	FALSE		Vtn	1.20503	0.864207	1	FALSE
Vwa1	-0.179102	0.972161	1	FALSE		Vwa1	0.56181	0.927552	1	FALSE
Vwa2	19.017	0.977273	1	FALSE		Vwa2	0	1	1	FALSE
Vwa3a	0.900444	0.95061	1	FALSE		Vwa3a	19.0554	0.9788	1	FALSE
Vwa3b	18.277	0.984848	1	FALSE		Vwa3b	0	1	1	FALSE
Vwa5a	-0.406349	0.803046	1	FALSE		Vwa5a	0.548043	0.894471	1	FALSE
Vwa5b1	18.6758	0.977273	1	FALSE		Vwa5b1	-19.5934	0.980082	1	FALSE
Vwa5b2	0.878743	0.904443	1	FALSE		Vwa5b2	0.93886	0.976236	1	FALSE
Vwa7	0.748969	0.980859	1	FALSE		Vwa7	0.0740198	0.994906	1	FALSE
Vwa8	0.234363	0.857615	1	FALSE		Vwa8	0.371904	0.825084	1	FALSE
Vwc2	0.0104998	0.956422	1	FALSE		Vwc2	-0.180146	0.986421	1	FALSE
Vwc2l	-1.35728	0.970104	1	FALSE		Vwc2l	0.29093	0.998708	1	FALSE
Vwce	-0.311079	0.967361	1	FALSE		Vwce	-1.66125	0.961431	1	FALSE
Vwde	0	1	1	FALSE		Vwde	0	1	1	FALSE
Vwf	17.4921	0.992423	1	FALSE		Vwf	0.610424	0.977536	1	FALSE
Vxn	0.174856	0.808519	1	FALSE		Vxn	-0.434366	0.664358	1	FALSE
Wac	0.00867645	0.589947	1	FALSE		Wac	0.029166	0.736277	1	FALSE
Wap	0	1	1	FALSE		Wap	0	1	1	FALSE
Wapl	0.0872383	0.183142	1	FALSE		Wapl	0.203582	0.0444202	1	FALSE
Wars	-0.0216361	0.76915	1	FALSE		Wars	0.137076	0.832015	1	FALSE
Wars2	0.40417	0.851959	1	FALSE		Wars2	-0.640692	0.893515	1	FALSE
Was	0.704791	0.988416	1	FALSE		Was	-1.45414	0.962666	1	FALSE
Wasf1	-0.0220839	0.766746	1	FALSE		Wasf1	-0.176705	0.429392	1	FALSE
Wasf2	0.217843	0.355109	1	FALSE		Wasf2	0.182818	0.582186	1	FALSE
Wasf3	-0.197148	0.0696997	1	FALSE		Wasf3	-0.471223	0.0494492	1	FALSE
Washc1	0.0280082	0.917628	1	FALSE		Washc1	-0.115313	0.98161	1	FALSE
Washc2	0.11261	0.559615	1	FALSE		Washc2	0.15676	0.574151	1	FALSE
Washc3	-0.0261373	0.920468	1	FALSE		Washc3	0.308158	0.561942	1	FALSE
Washc4	-0.0618166	0.568591	1	FALSE		Washc4	-0.146013	0.742947	1	FALSE
Washc5	-0.238748	0.501201	1	FALSE		Washc5	-0.257835	0.640248	1	FALSE
Wasl	-0.0167137	0.734661	1	FALSE		Wasl	0.143249	0.447439	1	FALSE
Wbp1	-0.0593903	0.477498	1	FALSE		Wbp1	0.00268271	0.952884	1	FALSE
Wbp11	-0.00729049	0.855857	1	FALSE		Wbp11	0.0361186	0.808844	1	FALSE
Wbp1l	0.028691	0.905416	1	FALSE		Wbp1l	0.13437	0.87609	1	FALSE
Wbp2nl	0	1	1	FALSE		Wbp2nl	-18.7465	0.980082	1	FALSE
Wbp4	0.0386171	0.51829	1	FALSE		Wbp4	-0.0361197	0.725945	1	FALSE
Wbscr25	0.850107	0.9617	1	FALSE		Wbscr25	19.535	0.9788	1	FALSE
Wdcp	-0.356338	0.285499	1	FALSE		Wdcp	-0.166305	0.841935	1	FALSE
Wdfy1	-0.0476734	0.625363	1	FALSE		Wdfy1	-0.157761	0.536582	1	FALSE
Wdfy2	0.148259	0.855881	1	FALSE		Wdfy2	0.3349	0.780383	1	FALSE
Wdfy3	-0.115749	0.437215	1	FALSE		Wdfy3	-0.0700769	0.756545	1	FALSE
Wdfy4	-1.34859	0.962562	1	FALSE		Wdfy4	-19.0961	0.980082	1	FALSE
Wdhd1	-0.00460718	0.837579	1	FALSE		Wdhd1	-0.11375	0.805012	1	FALSE
Wdpcp	-0.764843	0.333883	1	FALSE		Wdpcp	-0.308637	0.917711	1	FALSE
Wdr11	0.157289	0.796473	1	FALSE		Wdr11	0.331651	0.748937	1	FALSE
Wdr12	-0.21639	0.192785	1	FALSE		Wdr12	-0.491549	0.331287	1	FALSE
Wdr13	0.398808	0.307182	1	FALSE		Wdr13	-0.311189	0.631986	1	FALSE
Wdr17	0.0496541	0.983242	1	FALSE		Wdr17	0.194797	0.949062	1	FALSE
Wdr18	-0.00331328	0.808595	1	FALSE		Wdr18	0.0818922	0.846128	1	FALSE
Wdr19	0.170589	0.919701	1	FALSE		Wdr19	-0.158695	0.893163	1	FALSE
Wdr20	0.0269611	0.999561	1	FALSE		Wdr20	0.00546531	0.997162	1	FALSE
Wdr20rt	0	1	1	FALSE		Wdr20rt	0	1	1	FALSE
Wdr24	0.0497633	0.971309	1	FALSE		Wdr24	0.121528	0.907784	1	FALSE
Wdr25	-0.594042	0.745981	1	FALSE		Wdr25	0.0821243	0.98723	1	FALSE
Wdr27	0.20026	0.914993	1	FALSE		Wdr27	0.0462653	0.980419	1	FALSE
Wdr3	-0.348442	0.199584	1	FALSE		Wdr3	-0.250933	0.657534	1	FALSE
Wdr31	0.368346	0.545984	1	FALSE		Wdr31	0.0483659	0.982001	1	FALSE
Wdr33	-0.0213461	0.707535	1	FALSE		Wdr33	-0.0691736	0.614348	1	FALSE
Wdr34	-0.149246	0.711304	1	FALSE		Wdr34	-0.233535	0.852524	1	FALSE
Wdr35	0.144459	0.831792	1	FALSE		Wdr35	-0.349906	0.43667	1	FALSE
Wdr36	0.0575959	0.854121	1	FALSE		Wdr36	0.072989	0.783386	1	FALSE
Wdr37	0.0875348	0.864696	1	FALSE		Wdr37	0.0278452	0.95263	1	FALSE
Wdr38	0.385272	0.991461	1	FALSE		Wdr38	0.787373	0.930052	1	FALSE
Wdr4	-0.263386	0.364087	1	FALSE		Wdr4	0.141524	0.902934	1	FALSE
Wdr41	0.273012	0.775371	1	FALSE		Wdr41	0.281977	0.798922	1	FALSE
Wdr43	0.0467312	0.781392	1	FALSE		Wdr43	0.175485	0.426357	1	FALSE
Wdr44	-0.0794202	0.805364	1	FALSE		Wdr44	-0.113635	0.887208	1	FALSE
Wdr45	0.115581	0.899286	1	FALSE		Wdr45	-0.13436	0.899323	1	FALSE
Wdr45b	-0.0359519	0.666678	1	FALSE		Wdr45b	0.185491	0.444656	1	FALSE
Wdr46	-0.492495	0.342841	1	FALSE		Wdr46	0.435629	0.785717	1	FALSE
Wdr47	0.0275237	0.877476	1	FALSE		Wdr47	-0.277158	0.552974	1	FALSE
Wdr48	0.0140303	0.785878	1	FALSE		Wdr48	-0.40291	0.392586	1	FALSE
Wdr49	17.6548	0.992423	1	FALSE		Wdr49	0	1	1	FALSE
Wdr5	-0.149503	0.28498	1	FALSE		Wdr5	-0.267552	0.510184	1	FALSE
Wdr53	-0.176509	0.461332	1	FALSE		Wdr53	-0.0262187	0.931058	1	FALSE
Wdr54	-0.117847	0.861856	1	FALSE		Wdr54	0.191054	0.967082	1	FALSE
Wdr55	-0.0569716	0.806188	1	FALSE		Wdr55	-0.355449	0.802323	1	FALSE
Wdr59	-0.109494	0.922421	1	FALSE		Wdr59	-0.660932	0.891117	1	FALSE
Wdr5b	0.00514985	0.912261	1	FALSE		Wdr5b	-0.192475	0.945921	1	FALSE
Wdr6	0.263432	0.179143	1	FALSE		Wdr6	0.0682859	0.928847	1	FALSE
Wdr60	0.06419	0.949014	1	FALSE		Wdr60	-0.304797	0.410615	1	FALSE
Wdr62	0.204423	0.925629	1	FALSE		Wdr62	0.557627	0.779246	1	FALSE
Wdr63	0.179745	0.991065	1	FALSE		Wdr63	-0.347163	0.965338	1	FALSE
Wdr64	0	1	1	FALSE		Wdr64	0	1	1	FALSE
Wdr7	0.104814	0.975375	1	FALSE		Wdr7	0.24531	0.761856	1	FALSE
Wdr70	-0.125173	0.294933	1	FALSE		Wdr70	-0.0486737	0.920724	1	FALSE
Wdr72	17.6278	0.992423	1	FALSE		Wdr72	-19.6344	0.960177	1	FALSE
Wdr73	0.0177242	0.942962	1	FALSE		Wdr73	-0.0200934	0.948263	1	FALSE
Wdr74	-0.149568	0.216405	1	FALSE		Wdr74	0.0343413	0.880791	1	FALSE
Wdr75	-0.0132297	0.84588	1	FALSE		Wdr75	0.0265352	0.859906	1	FALSE
Wdr76	0.00290634	0.877421	1	FALSE		Wdr76	0.00482335	0.969336	1	FALSE
Wdr77	-0.150025	0.423016	1	FALSE		Wdr77	0.186353	0.721988	1	FALSE
Wdr78	0.310452	0.837586	1	FALSE		Wdr78	-0.0538051	0.980755	1	FALSE
Wdr81	-0.813027	0.702567	1	FALSE		Wdr81	-1.17812	0.905679	1	FALSE
Wdr82	-0.0280459	0.6306	1	FALSE		Wdr82	0.156957	0.319095	1	FALSE
Wdr83	-0.0203466	0.763644	1	FALSE		Wdr83	0.209074	0.736981	1	FALSE
Wdr86	0.0275503	0.990206	1	FALSE		Wdr86	-1.52469	0.961467	1	FALSE
Wdr89	-0.167647	0.840257	1	FALSE		Wdr89	0.530324	0.770951	1	FALSE
Wdr90	-0.0182562	0.9371	1	FALSE		Wdr90	-0.651901	0.25919	1	FALSE
Wdr91	0.114854	0.783851	1	FALSE		Wdr91	0.448659	0.737841	1	FALSE
Wdr92	-0.144803	0.658785	1	FALSE		Wdr92	0.405401	0.789515	1	FALSE
Wdr93	19.7123	0.962131	1	FALSE		Wdr93	19.2008	0.9788	1	FALSE
Wdr95	-0.382152	0.952541	1	FALSE		Wdr95	-0.292622	0.982665	1	FALSE
Wdsub1	-0.221543	0.724346	1	FALSE		Wdsub1	-0.564537	0.69458	1	FALSE
Wdtc1	-0.027626	0.715136	1	FALSE		Wdtc1	0.259973	0.617548	1	FALSE
Wdyhv1	-0.10077	0.818465	1	FALSE		Wdyhv1	-0.126654	0.930288	1	FALSE
Wee1	-0.0419549	0.743757	1	FALSE		Wee1	0.0331673	0.872155	1	FALSE
Wee2	0	1	1	FALSE		Wee2	0	1	1	FALSE
Wfdc1	0.293243	0.956398	1	FALSE		Wfdc1	-0.0109803	0.989185	1	FALSE
Wfdc10	17.0389	0.992423	1	FALSE		Wfdc10	-19.5199	0.980082	1	FALSE
Wfdc11	0	1	1	FALSE		Wfdc11	0	1	1	FALSE
Wfdc12	0	1	1	FALSE		Wfdc12	0	1	1	FALSE
Wfdc13	17.3343	0.992423	1	FALSE		Wfdc13	0	1	1	FALSE
Wfdc15a	20.212	0.947003	1	FALSE		Wfdc15a	19.5996	0.9788	1	FALSE
Wfdc15b	0	1	1	FALSE		Wfdc15b	0	1	1	FALSE
Wfdc16	0	1	1	FALSE		Wfdc16	0	1	1	FALSE
Wfdc17	17.502	0.992423	1	FALSE		Wfdc17	0	1	1	FALSE
Wfdc18	0	1	1	FALSE		Wfdc18	0	1	1	FALSE
Wfdc2	1.18342	0.0572845	1	FALSE		Wfdc2	0.873983	0.608655	1	FALSE
Wfdc21	0	1	1	FALSE		Wfdc21	0	1	1	FALSE
Wfdc3	-1.95991	0.880518	1	FALSE		Wfdc3	1.08307	0.977518	1	FALSE
Wfdc5	0	1	1	FALSE		Wfdc5	0	1	1	FALSE
Wfdc6a	0	1	1	FALSE		Wfdc6a	0	1	1	FALSE
Wfdc6b	0	1	1	FALSE		Wfdc6b	0	1	1	FALSE
Wfdc8	0	1	1	FALSE		Wfdc8	0	1	1	FALSE
Wfdc9	0	1	1	FALSE		Wfdc9	0	1	1	FALSE
Wfikkn1	1.29596	0.807774	1	FALSE		Wfikkn1	-0.570985	0.964047	1	FALSE
Wfikkn2	0.58801	0.953689	1	FALSE		Wfikkn2	-1.34413	0.961485	1	FALSE
Wfs1	-0.108948	0.880676	1	FALSE		Wfs1	0.284293	0.920217	1	FALSE
Whamm	0.108529	0.865247	1	FALSE		Whamm	-0.114987	0.872039	1	FALSE
Whrn	0.0997865	0.870068	1	FALSE		Whrn	0.203787	0.930795	1	FALSE
Wif1	19.4709	0.969701	1	FALSE		Wif1	21.8784	0.894299	1	FALSE
Wincr1	0	1	1	FALSE		Wincr1	0	1	1	FALSE
Wipf1	-0.234223	0.80751	1	FALSE		Wipf1	-0.121602	0.937947	1	FALSE
Wipf2	-0.13475	0.498798	1	FALSE		Wipf2	-0.22992	0.744913	1	FALSE
Wipf3	0.330391	0.963749	1	FALSE		Wipf3	-0.0242347	0.987848	1	FALSE
Wipi2	-0.0530349	0.489263	1	FALSE		Wipi2	-0.460844	0.296562	1	FALSE
Wiz	-0.0145837	0.724861	1	FALSE		Wiz	0.0547354	0.90604	1	FALSE
Wls	-1.5468	0.981272	1	FALSE		Wls	0.115709	0.994643	1	FALSE
Wnk2	-0.00934202	0.874513	1	FALSE		Wnk2	-0.451525	0.419574	1	FALSE
Wnk3	0.352018	0.429608	1	FALSE		Wnk3	0.169742	0.788734	1	FALSE
Wnk4	0.7793	0.844523	1	FALSE		Wnk4	3.00558	0.872012	1	FALSE
Wnt1	0	1	1	FALSE		Wnt1	0	1	1	FALSE
Wnt10a	-0.363558	0.919349	1	FALSE		Wnt10a	-0.399333	0.982628	1	FALSE
Wnt10b	-0.724994	0.981272	1	FALSE		Wnt10b	0	1	1	FALSE
Wnt11	1.15138	0.958157	1	FALSE		Wnt11	19.3098	0.9788	1	FALSE
Wnt16	20.6748	0.924347	1	FALSE		Wnt16	-20.2766	0.960177	1	FALSE
Wnt2	18.9704	0.977273	1	FALSE		Wnt2	19.7666	0.9788	1	FALSE
Wnt2b	19.7704	0.962131	1	FALSE		Wnt2b	-0.72543	0.962775	1	FALSE
Wnt3	0.108668	0.988144	1	FALSE		Wnt3	0.69187	0.952475	1	FALSE
Wnt3a	17.9907	0.992423	1	FALSE		Wnt3a	0	1	1	FALSE
Wnt4	-1.03998	0.936705	1	FALSE		Wnt4	-0.611696	0.964011	1	FALSE
Wnt5a	-0.18808	0.9157	1	FALSE		Wnt5a	-0.214513	0.879487	1	FALSE
Wnt5b	-0.316428	0.583664	1	FALSE		Wnt5b	0.765582	0.879991	1	FALSE
Wnt6	-0.294097	0.988851	1	FALSE		Wnt6	19.7115	0.9788	1	FALSE
Wnt7a	19.1544	0.977273	1	FALSE		Wnt7a	-0.551632	0.998727	1	FALSE
Wnt7b	-0.202069	0.884997	1	FALSE		Wnt7b	-0.644506	0.807069	1	FALSE
Wnt8a	0	1	1	FALSE		Wnt8a	0	1	1	FALSE
Wnt8b	-2.42117	0.981265	1	FALSE		Wnt8b	1.40009	0.9775	1	FALSE
Wnt9a	2.56481	0.882754	1	FALSE		Wnt9a	1.0972	0.977518	1	FALSE
Wnt9b	0	1	1	FALSE		Wnt9b	0	1	1	FALSE
Wrap53	-0.121807	0.749838	1	FALSE		Wrap53	-0.05366	0.96163	1	FALSE
Wrap73	0.023613	0.919451	1	FALSE		Wrap73	-0.223646	0.845557	1	FALSE
Wrb	-0.149297	0.417964	1	FALSE		Wrb	0.168616	0.660257	1	FALSE
Wrn	-0.187656	0.691144	1	FALSE		Wrn	0.0619283	0.891442	1	FALSE
Wrnip1	-0.236465	0.284527	1	FALSE		Wrnip1	0.115379	0.837034	1	FALSE
Wsb2	0.128101	0.524909	1	FALSE		Wsb2	0.0399218	0.98552	1	FALSE
Wscd2	0.752651	0.643937	1	FALSE		Wscd2	-0.119507	0.987485	1	FALSE
Wt1	19.4271	0.969701	1	FALSE		Wt1	0	1	1	FALSE
Wt1os	0	1	1	FALSE		Wt1os	0	1	1	FALSE
Wtap	0.112056	0.339306	1	FALSE		Wtap	0.0394014	0.872739	1	FALSE
Wtip	0.15153	0.668381	1	FALSE		Wtip	0.321981	0.798869	1	FALSE
Wwc1	0.604802	0.385543	1	FALSE		Wwc1	0.117946	0.900839	1	FALSE
Wwc2	0.165717	0.289839	1	FALSE		Wwc2	0.220576	0.546077	1	FALSE
Wwox	-0.256267	0.3221	1	FALSE		Wwox	-0.289033	0.631021	1	FALSE
Wwp1	-0.101405	0.528995	1	FALSE		Wwp1	0.0428527	0.930188	1	FALSE
Wwp2	-0.148904	0.495279	1	FALSE		Wwp2	0.226473	0.61685	1	FALSE
Wwtr1	-0.0480252	0.695008	1	FALSE		Wwtr1	-0.233944	0.35413	1	FALSE
Xab2	-0.169493	0.530307	1	FALSE		Xab2	0.300394	0.815325	1	FALSE
Xaf1	1.21634	0.878274	1	FALSE		Xaf1	2.04708	0.725098	1	FALSE
Xbp1	0.0157189	0.913657	1	FALSE		Xbp1	-0.386948	0.553096	1	FALSE
Xcl1	0	1	1	FALSE		Xcl1	0	1	1	FALSE
Xcr1	19.2429	0.977273	1	FALSE		Xcr1	-20.4556	0.960177	1	FALSE
Xdh	17.2459	0.992423	1	FALSE		Xdh	-18.6682	0.980082	1	FALSE
Xiap	0.119064	0.511497	1	FALSE		Xiap	0.0244616	0.780926	1	FALSE
Xirp1	0	1	1	FALSE		Xirp1	19.1747	0.9788	1	FALSE
Xirp2	0	1	1	FALSE		Xirp2	0	1	1	FALSE
Xk	1.55248	0.436606	1	FALSE		Xk	0.907565	0.6479	1	FALSE
Xkr4	0.881807	0.431088	1	FALSE		Xkr4	-0.357155	0.765934	1	FALSE
Xkr5	-0.791554	0.69254	1	FALSE		Xkr5	0.731091	0.930016	1	FALSE
Xkr6	0.114623	0.696951	1	FALSE		Xkr6	0.0217759	0.972336	1	FALSE
Xkr7	-0.300187	0.952647	1	FALSE		Xkr7	-0.932172	0.924364	1	FALSE
Xkr8	0.580922	0.922453	1	FALSE		Xkr8	1.12363	0.976182	1	FALSE
Xkr9	0	1	1	FALSE		Xkr9	0	1	1	FALSE
Xkrx	-0.911509	0.826298	1	FALSE		Xkrx	20.4314	0.957615	1	FALSE
Xlr	2.24209	0.418889	1	FALSE		Xlr	1.23841	0.868368	1	FALSE
Xlr3a	1.47824	0.773979	1	FALSE		Xlr3a	0.95565	0.977518	1	FALSE
Xlr3b	0.702596	0.696047	1	FALSE		Xlr3b	0.114735	0.968718	1	FALSE
Xlr3c	3.29944	0.329909	1	FALSE		Xlr3c	0	1	1	FALSE
Xlr4a	20.0129	0.954565	1	FALSE		Xlr4a	0	1	1	FALSE
Xlr4b	1.68537	0.950561	1	FALSE		Xlr4b	-19.184	0.980082	1	FALSE
Xlr4c	20.7496	0.924347	1	FALSE		Xlr4c	0.744941	0.998708	1	FALSE
Xlr5a	0	1	1	FALSE		Xlr5a	0	1	1	FALSE
Xlr5b	0	1	1	FALSE		Xlr5b	0	1	1	FALSE
Xlr5c	0	1	1	FALSE		Xlr5c	0	1	1	FALSE
Xndc1	-0.126882	0.492793	1	FALSE		Xndc1	-0.190784	0.757785	1	FALSE
Xpa	-0.0402253	0.654728	1	FALSE		Xpa	-0.0836832	0.69866	1	FALSE
Xpc	-0.340211	0.24366	1	FALSE		Xpc	-0.0175962	0.997817	1	FALSE
Xpnpep1	-0.346855	0.0444143	1	FALSE		Xpnpep1	0.155127	0.760961	1	FALSE
Xpnpep2	19.5225	0.969701	1	FALSE		Xpnpep2	0.160195	0.998708	1	FALSE
Xpnpep3	-0.0720008	0.942676	1	FALSE		Xpnpep3	-0.17307	0.911977	1	FALSE
Xpo1	0.179915	0.157433	1	FALSE		Xpo1	0.0529003	0.761856	1	FALSE
Xpo4	-0.1603	0.147144	1	FALSE		Xpo4	0.12212	0.673314	1	FALSE
Xpo5	0.16981	0.68438	1	FALSE		Xpo5	-0.131231	0.812149	1	FALSE
Xpo6	-0.0296456	0.800276	1	FALSE		Xpo6	0.135783	0.794628	1	FALSE
Xpo7	-0.03271	0.662534	1	FALSE		Xpo7	-0.0368162	0.888028	1	FALSE
Xpot	0.0259426	0.862037	1	FALSE		Xpot	-0.359168	0.609182	1	FALSE
Xpr1	-0.00120205	0.879092	1	FALSE		Xpr1	-0.275017	0.126221	1	FALSE
Xrcc1	-0.084374	0.591407	1	FALSE		Xrcc1	-0.359802	0.673456	1	FALSE
Xrcc2	-0.455031	0.427462	1	FALSE		Xrcc2	-0.320653	0.80963	1	FALSE
Xrcc3	0.101364	0.931819	1	FALSE		Xrcc3	-0.0576253	0.993742	1	FALSE
Xrcc4	-0.0349991	0.665605	1	FALSE		Xrcc4	0.0175303	0.915395	1	FALSE
Xrcc5	-0.213632	0.48249	1	FALSE		Xrcc5	-0.165535	0.79732	1	FALSE
Xrcc6	0.0891379	0.977835	1	FALSE		Xrcc6	0.252557	0.859154	1	FALSE
Xrn2	-0.117828	0.0496355	1	FALSE		Xrn2	-0.0439147	0.567266	1	FALSE
Xrra1	21.3042	0.901753	1	FALSE		Xrra1	-1.45277	0.962684	1	FALSE
Xxylt1	0.477979	0.300035	1	FALSE		Xxylt1	0.303001	0.782072	1	FALSE
Xylb	0.629927	0.879179	1	FALSE		Xylb	-0.325191	0.921267	1	FALSE
Xylt1	-0.181747	0.760596	1	FALSE		Xylt1	-0.319422	0.735005	1	FALSE
Xylt2	-0.279494	0.752529	1	FALSE		Xylt2	0.0066524	0.995543	1	FALSE
Yae1d1	-0.0429192	0.578939	1	FALSE		Yae1d1	-0.187287	0.308049	1	FALSE
Yap1	-0.0145278	0.951616	1	FALSE		Yap1	-0.141908	0.847396	1	FALSE
Yars	0.113311	0.814612	1	FALSE		Yars	0.606445	0.368988	1	FALSE
Yars2	-0.206961	0.224974	1	FALSE		Yars2	0.223942	0.822857	1	FALSE
Ybey	-0.130004	0.848487	1	FALSE		Ybey	0.324053	0.76946	1	FALSE
Ybx2	0.404815	0.839439	1	FALSE		Ybx2	-0.276478	0.950714	1	FALSE
Ybx3	0.131321	0.123665	1	FALSE		Ybx3	0.063266	0.59206	1	FALSE
Ydjc	0.0401438	0.987762	1	FALSE		Ydjc	0.126229	0.982028	1	FALSE
Yeats2	-0.0137056	0.834203	1	FALSE		Yeats2	-0.187688	0.53409	1	FALSE
Yeats4	0.0455059	0.367556	1	FALSE		Yeats4	0.0901496	0.384707	1	FALSE
Yes1	0.264197	0.183131	1	FALSE		Yes1	0.114482	0.730003	1	FALSE
Yif1a	0.154358	0.610567	1	FALSE		Yif1a	-0.0326016	0.914536	1	FALSE
Yif1b	0.0293893	0.973624	1	FALSE		Yif1b	-0.136558	0.572048	1	FALSE
Yipf1	-0.266979	0.107982	1	FALSE		Yipf1	-0.0714324	0.708186	1	FALSE
Yipf2	-0.0458554	0.916724	1	FALSE		Yipf2	0.54256	0.809807	1	FALSE
Yipf3	0.0132971	0.88416	1	FALSE		Yipf3	-0.43574	0.448135	1	FALSE
Yipf4	0.148833	0.0787635	1	FALSE		Yipf4	-0.0772322	0.567977	1	FALSE
Yipf5	0.120993	0.270577	1	FALSE		Yipf5	0.0454995	0.748773	1	FALSE
Yipf6	-0.0756307	0.64995	1	FALSE		Yipf6	0.0703249	0.847628	1	FALSE
Yipf7	0.509557	0.988437	1	FALSE		Yipf7	0	1	1	FALSE
Yjefn3	-0.0401336	0.988858	1	FALSE		Yjefn3	0.258966	0.985484	1	FALSE
Yju2	-0.126205	0.292778	1	FALSE		Yju2	0.10668	0.820729	1	FALSE
Ykt6	0.11872	0.647756	1	FALSE		Ykt6	0.17786	0.674147	1	FALSE
Ylpm1	0.0415676	0.922583	1	FALSE		Ylpm1	-0.161858	0.373348	1	FALSE
Yme1l1	0.0662202	0.661274	1	FALSE		Yme1l1	0.248864	0.118297	1	FALSE
Yod1	-0.0726979	0.50813	1	FALSE		Yod1	0.0911424	0.828175	1	FALSE
Ypel1	-0.242034	0.0840082	1	FALSE		Ypel1	-0.00248802	0.971591	1	FALSE
Ypel2	0.184277	0.22791	1	FALSE		Ypel2	-0.073428	0.789129	1	FALSE
Ypel3	-0.0237447	0.816836	1	FALSE		Ypel3	0.0231372	0.897798	1	FALSE
Ypel4	-0.334269	0.819447	1	FALSE		Ypel4	-0.368151	0.912628	1	FALSE
Ypel5	0.0327568	0.869587	1	FALSE		Ypel5	0.181751	0.32273	1	FALSE
Yrdc	0.196924	0.0750287	1	FALSE		Yrdc	0.166765	0.435683	1	FALSE
Ythdc1	-0.0192979	0.729901	1	FALSE		Ythdc1	0.0302958	0.73834	1	FALSE
Ythdc2	0.185546	0.4887	1	FALSE		Ythdc2	-0.181622	0.637006	1	FALSE
Ythdf1	0.0509573	0.770024	1	FALSE		Ythdf1	0.125209	0.638781	1	FALSE
Ythdf2	-0.0356166	0.60386	1	FALSE		Ythdf2	-0.0174081	0.970273	1	FALSE
Ythdf3	0.0742856	0.738198	1	FALSE		Ythdf3	-0.0638999	0.742947	1	FALSE
Ywhae	0.0237516	0.0590845	1	FALSE		Ywhae	0.121976	0.0108258	1	FALSE
Ywhag	-0.128451	0.211493	1	FALSE		Ywhag	-0.0401085	0.843879	1	FALSE
Yy1	0.00632933	0.690016	1	FALSE		Yy1	-0.120433	0.260284	1	FALSE
Yy2	0	1	1	FALSE		Yy2	0	1	1	FALSE
Zadh2	-0.24961	0.856546	1	FALSE		Zadh2	-0.167464	0.962884	1	FALSE
Zan	1.09235	0.980837	1	FALSE		Zan	0	1	1	FALSE
Zap70	-0.618277	0.977705	1	FALSE		Zap70	-20.5423	0.960177	1	FALSE
Zar1	-0.301845	0.992063	1	FALSE		Zar1	-0.135031	0.982701	1	FALSE
Zar1l	0	1	1	FALSE		Zar1l	0	1	1	FALSE
Zbbx	17.103	0.992423	1	FALSE		Zbbx	1.37185	0.9775	1	FALSE
Zbed3	-0.114847	0.578851	1	FALSE		Zbed3	-0.0418197	0.886272	1	FALSE
Zbed4	-0.00883809	0.86773	1	FALSE		Zbed4	-0.253721	0.602852	1	FALSE
Zbed5	-0.0010257	0.990878	1	FALSE		Zbed5	-0.452304	0.846262	1	FALSE
Zbed6	0	1	1	FALSE		Zbed6	0	1	1	FALSE
Zbp1	0.321756	0.980438	1	FALSE		Zbp1	0	1	1	FALSE
Zbtb1	-0.0444284	0.698408	1	FALSE		Zbtb1	-0.185721	0.691256	1	FALSE
Zbtb10	0.262214	0.203386	1	FALSE		Zbtb10	0.229609	0.579047	1	FALSE
Zbtb11	-0.00687981	0.797301	1	FALSE		Zbtb11	-0.388386	0.42181	1	FALSE
Zbtb11os1	-0.691496	0.324605	1	FALSE		Zbtb11os1	0.479047	0.873889	1	FALSE
Zbtb14	0.059347	0.967121	1	FALSE		Zbtb14	-0.323117	0.438817	1	FALSE
Zbtb16	-0.0505455	0.815751	1	FALSE		Zbtb16	-0.234173	0.860049	1	FALSE
Zbtb17	-0.336891	0.144262	1	FALSE		Zbtb17	-0.182785	0.791236	1	FALSE
Zbtb18	0.106088	0.291758	1	FALSE		Zbtb18	0.227217	0.00929843	1	FALSE
Zbtb20	-0.0498396	0.460854	1	FALSE		Zbtb20	-0.0550281	0.536875	1	FALSE
Zbtb21	-0.244437	0.488611	1	FALSE		Zbtb21	0.259612	0.692333	1	FALSE
Zbtb22	0.086705	0.766671	1	FALSE		Zbtb22	-0.184907	0.834675	1	FALSE
Zbtb24	-0.215224	0.264741	1	FALSE		Zbtb24	0.0745427	0.828992	1	FALSE
Zbtb25	-0.243104	0.54028	1	FALSE		Zbtb25	-0.360444	0.706482	1	FALSE
Zbtb26	-0.232109	0.526367	1	FALSE		Zbtb26	0.255499	0.828894	1	FALSE
Zbtb3	0.809524	0.89365	1	FALSE		Zbtb3	0.158709	0.997435	1	FALSE
Zbtb32	-1.50529	0.962562	1	FALSE		Zbtb32	0.934325	0.977518	1	FALSE
Zbtb33	-0.123784	0.42902	1	FALSE		Zbtb33	0.0258703	0.916155	1	FALSE
Zbtb34	-0.0611659	0.906856	1	FALSE		Zbtb34	-0.278134	0.913541	1	FALSE
Zbtb37	-0.310908	0.172036	1	FALSE		Zbtb37	-0.125886	0.71659	1	FALSE
Zbtb38	-0.0443894	0.610319	1	FALSE		Zbtb38	0.183379	0.470601	1	FALSE
Zbtb39	-0.248128	0.458131	1	FALSE		Zbtb39	-0.61191	0.575457	1	FALSE
Zbtb4	0.483401	0.476027	1	FALSE		Zbtb4	-0.285171	0.878489	1	FALSE
Zbtb40	-0.441667	0.666152	1	FALSE		Zbtb40	-0.812437	0.855109	1	FALSE
Zbtb41	-0.080421	0.596411	1	FALSE		Zbtb41	0.135901	0.440383	1	FALSE
Zbtb42	0.810421	0.5311	1	FALSE		Zbtb42	-0.416543	0.794223	1	FALSE
Zbtb43	0.126042	0.579673	1	FALSE		Zbtb43	-0.0719667	0.910214	1	FALSE
Zbtb44	0.121925	0.54505	1	FALSE		Zbtb44	-0.197513	0.234515	1	FALSE
Zbtb45	0.0462826	0.995808	1	FALSE		Zbtb45	-0.498316	0.617187	1	FALSE
Zbtb46	0.294425	0.709551	1	FALSE		Zbtb46	-0.834887	0.712949	1	FALSE
Zbtb48	0.0344569	0.994305	1	FALSE		Zbtb48	-0.537207	0.778442	1	FALSE
Zbtb49	0.138197	0.892679	1	FALSE		Zbtb49	0.0194166	0.948617	1	FALSE
Zbtb5	-0.140793	0.52718	1	FALSE		Zbtb5	-0.144523	0.789866	1	FALSE
Zbtb6	0.107561	0.771309	1	FALSE		Zbtb6	-0.0380942	0.904758	1	FALSE
Zbtb7b	0.981951	0.601905	1	FALSE		Zbtb7b	1.25476	0.953692	1	FALSE
Zbtb7c	1.24878	0.844374	1	FALSE		Zbtb7c	0.910569	0.928575	1	FALSE
Zbtb8a	0.252686	0.714189	1	FALSE		Zbtb8a	-0.452426	0.772529	1	FALSE
Zbtb8b	-0.885734	0.947864	1	FALSE		Zbtb8b	1.35007	0.93394	1	FALSE
Zbtb8os	0.0763765	0.781535	1	FALSE		Zbtb8os	0.507114	0.120409	1	FALSE
Zbtb9	-0.364497	0.599397	1	FALSE		Zbtb9	0.141922	0.98382	1	FALSE
Zc2hc1a	0.208972	0.328656	1	FALSE		Zc2hc1a	-0.0407256	0.898114	1	FALSE
Zc2hc1b	0	1	1	FALSE		Zc2hc1b	0	1	1	FALSE
Zc2hc1c	1.04894	0.833287	1	FALSE		Zc2hc1c	0.279354	0.972391	1	FALSE
Zc3h10	-0.580742	0.282997	1	FALSE		Zc3h10	-0.055038	0.991168	1	FALSE
Zc3h11a	0.0347191	0.968517	1	FALSE		Zc3h11a	-0.0909006	0.95282	1	FALSE
Zc3h11a-1	0	1	1	FALSE		Zc3h11a-1	0	1	1	FALSE
Zc3h12a	-1.24542	0.921633	1	FALSE		Zc3h12a	-0.409858	0.982647	1	FALSE
Zc3h12b	0.354365	0.624296	1	FALSE		Zc3h12b	0.118451	0.921467	1	FALSE
Zc3h12c	-0.00927712	0.930163	1	FALSE		Zc3h12c	-0.0257572	0.979828	1	FALSE
Zc3h12d	0	1	1	FALSE		Zc3h12d	19.8443	0.9788	1	FALSE
Zc3h14	0.0567898	0.330832	1	FALSE		Zc3h14	-0.0586736	0.532315	1	FALSE
Zc3h15	-0.124925	0.0596052	1	FALSE		Zc3h15	0.0775067	0.403134	1	FALSE
Zc3h18	0.0157617	0.999402	1	FALSE		Zc3h18	0.151063	0.57893	1	FALSE
Zc3h3	-0.197553	0.755152	1	FALSE		Zc3h3	-0.021174	0.961358	1	FALSE
Zc3h4	-0.162822	0.458758	1	FALSE		Zc3h4	-0.270081	0.593889	1	FALSE
Zc3h6	-0.128563	0.619976	1	FALSE		Zc3h6	-0.213204	0.652529	1	FALSE
Zc3h7a	0.164131	0.249581	1	FALSE		Zc3h7a	-0.0929967	0.689131	1	FALSE
Zc3h7b	0.162752	0.533385	1	FALSE		Zc3h7b	-0.08699	0.789752	1	FALSE
Zc3h8	0.174761	0.837274	1	FALSE		Zc3h8	-0.299991	0.776379	1	FALSE
Zc3hav1	0.050673	0.995239	1	FALSE		Zc3hav1	-1.83488	0.942764	1	FALSE
Zc3hav1l	0.0983435	0.956518	1	FALSE		Zc3hav1l	-0.0628799	0.975963	1	FALSE
Zc3hc1	0.0226479	0.96158	1	FALSE		Zc3hc1	-0.0676889	0.98964	1	FALSE
Zc4h2	-0.269792	0.630206	1	FALSE		Zc4h2	0.0318497	0.997899	1	FALSE
Zcchc10	-0.0615475	0.484205	1	FALSE		Zcchc10	0.110474	0.805701	1	FALSE
Zcchc12	1.71995	0.751882	1	FALSE		Zcchc12	1.0591	0.907377	1	FALSE
Zcchc13	0	1	1	FALSE		Zcchc13	0	1	1	FALSE
Zcchc14	0.117703	0.65532	1	FALSE		Zcchc14	-0.121661	0.830707	1	FALSE
Zcchc17	-0.0231692	0.652422	1	FALSE		Zcchc17	-0.190357	0.290792	1	FALSE
Zcchc18	0.164101	0.290777	1	FALSE		Zcchc18	0.108656	0.655828	1	FALSE
Zcchc2	0.147992	0.852643	1	FALSE		Zcchc2	-0.30512	0.781626	1	FALSE
Zcchc24	-0.211305	0.82257	1	FALSE		Zcchc24	0.0353339	0.966901	1	FALSE
Zcchc3	-0.0525836	0.67684	1	FALSE		Zcchc3	-0.296154	0.432915	1	FALSE
Zcchc4	-0.513988	0.0502588	1	FALSE		Zcchc4	-0.293457	0.625261	1	FALSE
Zcchc7	-0.141617	0.0626991	1	FALSE		Zcchc7	-0.160126	0.297618	1	FALSE
Zcchc8	-0.169167	0.110624	1	FALSE		Zcchc8	-0.088218	0.766569	1	FALSE
Zcrb1	0.0395954	0.209196	1	FALSE		Zcrb1	0.0366505	0.628689	1	FALSE
Zcwpw1	-1.15796	0.25839	1	FALSE		Zcwpw1	-0.78979	0.632675	1	FALSE
Zcwpw2	-1.24199	0.921626	1	FALSE		Zcwpw2	0	1	1	FALSE
Zdhhc1	0.22627	0.853259	1	FALSE		Zdhhc1	0.0662784	0.978491	1	FALSE
Zdhhc11	0	1	1	FALSE		Zdhhc11	0	1	1	FALSE
Zdhhc12	0.162467	0.906859	1	FALSE		Zdhhc12	0.416948	0.827979	1	FALSE
Zdhhc13	-0.163725	0.874716	1	FALSE		Zdhhc13	0.531484	0.754734	1	FALSE
Zdhhc14	0.0802565	0.994595	1	FALSE		Zdhhc14	-0.53943	0.614228	1	FALSE
Zdhhc15	-0.119002	0.933278	1	FALSE		Zdhhc15	-0.388469	0.9012	1	FALSE
Zdhhc16	0.132526	0.680145	1	FALSE		Zdhhc16	-0.498046	0.560136	1	FALSE
Zdhhc17	0.0458888	0.966255	1	FALSE		Zdhhc17	0.0974746	0.754179	1	FALSE
Zdhhc18	-0.0187169	0.874492	1	FALSE		Zdhhc18	-0.594832	0.743275	1	FALSE
Zdhhc19	0.753981	0.973303	1	FALSE		Zdhhc19	-20.5967	0.960177	1	FALSE
Zdhhc2	0.23242	0.678693	1	FALSE		Zdhhc2	0.0676742	0.902473	1	FALSE
Zdhhc20	-0.0997205	0.324844	1	FALSE		Zdhhc20	-0.0738469	0.911643	1	FALSE
Zdhhc21	-0.118247	0.505338	1	FALSE		Zdhhc21	0.0157799	0.965756	1	FALSE
Zdhhc22	0.680488	0.89229	1	FALSE		Zdhhc22	0.745367	0.998708	1	FALSE
Zdhhc23	2.14158	0.848887	1	FALSE		Zdhhc23	0.131302	0.996125	1	FALSE
Zdhhc24	-0.529592	0.66366	1	FALSE		Zdhhc24	-0.0559136	0.96621	1	FALSE
Zdhhc25	0	1	1	FALSE		Zdhhc25	0	1	1	FALSE
Zdhhc3	0.06425	0.781025	1	FALSE		Zdhhc3	0.144303	0.512038	1	FALSE
Zdhhc4	-0.0675851	0.772476	1	FALSE		Zdhhc4	0.508684	0.517224	1	FALSE
Zdhhc5	0.109918	0.884825	1	FALSE		Zdhhc5	0.124273	0.772512	1	FALSE
Zdhhc6	-0.00200901	0.763823	1	FALSE		Zdhhc6	0.0471425	0.898457	1	FALSE
Zdhhc7	0.0905774	0.954978	1	FALSE		Zdhhc7	-0.00382874	0.943526	1	FALSE
Zdhhc8	0.303849	0.771574	1	FALSE		Zdhhc8	-0.659611	0.836464	1	FALSE
Zdhhc9	0.0171329	0.968032	1	FALSE		Zdhhc9	0.572418	0.82134	1	FALSE
Zeb1	0.225805	0.158381	1	FALSE		Zeb1	0.124047	0.561926	1	FALSE
Zeb2	-0.0733906	0.235592	1	FALSE		Zeb2	-0.0724174	0.46316	1	FALSE
Zeb2os	-0.285992	0.644398	1	FALSE		Zeb2os	0.0635778	0.933142	1	FALSE
Zer1	0.0103887	0.999204	1	FALSE		Zer1	-0.591951	0.385206	1	FALSE
Zfand1	-0.248849	0.172905	1	FALSE		Zfand1	-0.0551744	0.931629	1	FALSE
Zfand2a	-0.327875	0.715857	1	FALSE		Zfand2a	0.272624	0.878426	1	FALSE
Zfand2b	0.188644	0.829856	1	FALSE		Zfand2b	-0.100401	0.966219	1	FALSE
Zfand3	0.0977276	0.565247	1	FALSE		Zfand3	0.238369	0.329842	1	FALSE
Zfand4	0.399416	0.54472	1	FALSE		Zfand4	-0.278498	0.852828	1	FALSE
Zfand5	0.0470064	0.470278	1	FALSE		Zfand5	0.137034	0.187144	1	FALSE
Zfand6	0.0270009	0.666694	1	FALSE		Zfand6	-0.106269	0.405801	1	FALSE
Zfat	0.178163	0.891385	1	FALSE		Zfat	0.346378	0.833901	1	FALSE
Zfc3h1	0.120537	0.701557	1	FALSE		Zfc3h1	-0.156913	0.893551	1	FALSE
Zfhx2	-0.418874	0.0698124	1	FALSE		Zfhx2	-0.337158	0.590264	1	FALSE
Zfhx2os	-1.09259	0.873598	1	FALSE		Zfhx2os	-2.13192	0.826833	1	FALSE
Zfhx3	0.00813343	0.867103	1	FALSE		Zfhx3	-0.448646	0.442195	1	FALSE
Zfhx4	0.658157	0.362753	1	FALSE		Zfhx4	-0.623875	0.282098	1	FALSE
Zfp1	-0.160048	0.1791	1	FALSE		Zfp1	0.116834	0.735813	1	FALSE
Zfp101	-0.230352	0.0724141	1	FALSE		Zfp101	-0.0933434	0.776283	1	FALSE
Zfp105	-0.0851586	0.627635	1	FALSE		Zfp105	-0.0425272	0.963566	1	FALSE
Zfp106	-0.110329	0.181009	1	FALSE		Zfp106	0.00586394	0.989868	1	FALSE
Zfp108	0.0614039	0.986269	1	FALSE		Zfp108	-0.718606	0.964011	1	FALSE
Zfp109	-2.53492	0.828702	1	FALSE		Zfp109	18.6094	0.9788	1	FALSE
Zfp11	-0.105993	0.853787	1	FALSE		Zfp11	0.0738151	0.997144	1	FALSE
Zfp110	0.157804	0.894954	1	FALSE		Zfp110	0.56376	0.454133	1	FALSE
Zfp111	0.070865	0.948132	1	FALSE		Zfp111	-0.577381	0.758444	1	FALSE
Zfp112	-0.295554	0.785064	1	FALSE		Zfp112	-0.860751	0.645984	1	FALSE
Zfp113	-0.436534	0.100689	1	FALSE		Zfp113	-0.369024	0.556045	1	FALSE
Zfp114	0.152981	0.974049	1	FALSE		Zfp114	-0.204195	0.958124	1	FALSE
Zfp119a	0.451609	0.752727	1	FALSE		Zfp119a	-0.560645	0.752206	1	FALSE
Zfp119b	0.387643	0.769564	1	FALSE		Zfp119b	-0.215835	0.952067	1	FALSE
Zfp12	0.102689	0.8997	1	FALSE		Zfp12	-0.545937	0.61034	1	FALSE
Zfp120	-0.304922	0.634177	1	FALSE		Zfp120	0.440834	0.812636	1	FALSE
Zfp128	-0.277747	0.95661	1	FALSE		Zfp128	-1.34169	0.86748	1	FALSE
Zfp13	0.167849	0.913404	1	FALSE		Zfp13	-0.25904	0.916381	1	FALSE
Zfp131	-0.114479	0.167271	1	FALSE		Zfp131	-0.0236202	0.933459	1	FALSE
Zfp14	-1.11542	0.571801	1	FALSE		Zfp14	-0.217481	0.95075	1	FALSE
Zfp141	-0.243365	0.730141	1	FALSE		Zfp141	-0.812157	0.59625	1	FALSE
Zfp142	-0.0123611	0.915373	1	FALSE		Zfp142	-0.126331	0.92287	1	FALSE
Zfp143	0.228134	0.473238	1	FALSE		Zfp143	0.107817	0.775628	1	FALSE
Zfp148	0.0719309	0.457152	1	FALSE		Zfp148	-0.12858	0.356675	1	FALSE
Zfp160	-0.535268	0.165763	1	FALSE		Zfp160	-0.146426	0.889838	1	FALSE
Zfp169	0.290798	0.896799	1	FALSE		Zfp169	0.358293	0.98392	1	FALSE
Zfp174	-0.237474	0.923696	1	FALSE		Zfp174	-1.4108	0.829428	1	FALSE
Zfp180	-0.0185497	0.857907	1	FALSE		Zfp180	-0.0879375	0.951821	1	FALSE
Zfp182	0.110252	0.942641	1	FALSE		Zfp182	0.360218	0.73291	1	FALSE
Zfp184	-0.198573	0.383273	1	FALSE		Zfp184	-0.119019	0.837346	1	FALSE
Zfp185	-0.0544999	0.997252	1	FALSE		Zfp185	1.24382	0.887874	1	FALSE
Zfp189	-0.204808	0.779946	1	FALSE		Zfp189	-0.481911	0.812335	1	FALSE
Zfp2	-0.159867	0.638413	1	FALSE		Zfp2	-0.0220825	0.962612	1	FALSE
Zfp202	-0.227285	0.846123	1	FALSE		Zfp202	0.016252	0.960195	1	FALSE
Zfp212	-0.0729431	0.545174	1	FALSE		Zfp212	0.200304	0.609789	1	FALSE
Zfp213	-0.0320469	0.970743	1	FALSE		Zfp213	-0.341554	0.883796	1	FALSE
Zfp217	-0.112798	0.920528	1	FALSE		Zfp217	0.297046	0.86064	1	FALSE
Zfp229	-0.0152565	0.974141	1	FALSE		Zfp229	0.448097	0.765856	1	FALSE
Zfp235	0.0370256	0.986906	1	FALSE		Zfp235	-0.629934	0.620176	1	FALSE
Zfp236	0.113169	0.786427	1	FALSE		Zfp236	-0.00800626	0.957161	1	FALSE
Zfp239	0.277469	0.842133	1	FALSE		Zfp239	-0.110964	0.979337	1	FALSE
Zfp248	0.514136	0.548159	1	FALSE		Zfp248	-0.22348	0.916689	1	FALSE
Zfp251	-0.319042	0.375977	1	FALSE		Zfp251	0.350663	0.648515	1	FALSE
Zfp26	-0.0155673	0.748248	1	FALSE		Zfp26	0.0509161	0.811256	1	FALSE
Zfp260	-0.14524	0.140407	1	FALSE		Zfp260	-0.177037	0.347689	1	FALSE
Zfp263	-0.281215	0.0755573	1	FALSE		Zfp263	0.251314	0.614901	1	FALSE
Zfp266	-0.120549	0.119607	1	FALSE		Zfp266	-0.198838	0.12879	1	FALSE
Zfp267	0.12354	0.764695	1	FALSE		Zfp267	0.184478	0.763629	1	FALSE
Zfp27	-0.13877	0.866544	1	FALSE		Zfp27	-0.651957	0.768851	1	FALSE
Zfp273	-0.436808	0.589222	1	FALSE		Zfp273	-0.642146	0.872847	1	FALSE
Zfp275	0.00933676	0.941509	1	FALSE		Zfp275	0.25125	0.862074	1	FALSE
Zfp276	-0.122972	0.74892	1	FALSE		Zfp276	-1.16923	0.775436	1	FALSE
Zfp277	0.0673144	0.948626	1	FALSE		Zfp277	0.52794	0.225187	1	FALSE
Zfp28	-0.393714	0.332322	1	FALSE		Zfp28	-0.155631	0.83837	1	FALSE
Zfp280b	-0.210264	0.77135	1	FALSE		Zfp280b	0.164148	0.853687	1	FALSE
Zfp280c	0.14605	0.524617	1	FALSE		Zfp280c	0.139334	0.613643	1	FALSE
Zfp280d	-0.0493779	0.380235	1	FALSE		Zfp280d	-0.121354	0.308639	1	FALSE
Zfp281	0.211581	0.214344	1	FALSE		Zfp281	0.175318	0.425045	1	FALSE
Zfp282	-0.111921	0.598969	1	FALSE		Zfp282	-0.300058	0.66633	1	FALSE
Zfp286	-0.112907	0.644897	1	FALSE		Zfp286	-0.198899	0.704703	1	FALSE
Zfp286os	0	1	1	FALSE		Zfp286os	0	1	1	FALSE
Zfp287	0.30856	0.787365	1	FALSE		Zfp287	-0.378892	0.77191	1	FALSE
Zfp296	17.7151	0.992423	1	FALSE		Zfp296	0	1	1	FALSE
Zfp3	0.0712866	0.999285	1	FALSE		Zfp3	-0.146359	0.947337	1	FALSE
Zfp300	0.0629989	0.993729	1	FALSE		Zfp300	-0.462634	0.951576	1	FALSE
Zfp316	-0.354779	0.384604	1	FALSE		Zfp316	0.15164	0.821367	1	FALSE
Zfp317	-0.201949	0.308431	1	FALSE		Zfp317	0.0799422	0.823922	1	FALSE
Zfp318	0.0226539	0.894652	1	FALSE		Zfp318	-0.00264964	0.983247	1	FALSE
Zfp319	0.320666	0.346698	1	FALSE		Zfp319	-0.222784	0.697192	1	FALSE
Zfp322a	-0.225064	0.0800393	1	FALSE		Zfp322a	0.071271	0.825404	1	FALSE
Zfp324	-0.00937459	0.990634	1	FALSE		Zfp324	1.27618	0.933922	1	FALSE
Zfp326	-0.0600302	0.41523	1	FALSE		Zfp326	0.152504	0.112679	1	FALSE
Zfp329	-0.0729003	0.387006	1	FALSE		Zfp329	-0.0960595	0.741181	1	FALSE
Zfp334	0.220724	0.685846	1	FALSE		Zfp334	0.268401	0.669075	1	FALSE
Zfp335	-0.0600684	0.900226	1	FALSE		Zfp335	-0.487489	0.865157	1	FALSE
Zfp335os	0.397609	0.70683	1	FALSE		Zfp335os	0.173976	0.953111	1	FALSE
Zfp341	-0.33041	0.894183	1	FALSE		Zfp341	-0.275212	0.971536	1	FALSE
Zfp345	17.2824	0.992423	1	FALSE		Zfp345	0	1	1	FALSE
Zfp346	0.0395018	0.970454	1	FALSE		Zfp346	-0.136254	0.941902	1	FALSE
Zfp35	-0.00903842	0.908082	1	FALSE		Zfp35	-0.134893	0.846691	1	FALSE
Zfp352	0	1	1	FALSE		Zfp352	0	1	1	FALSE
Zfp354a	0.00958119	0.936864	1	FALSE		Zfp354a	-0.199532	0.885551	1	FALSE
Zfp354b	0.729011	0.980859	1	FALSE		Zfp354b	-21.9301	0.880926	1	FALSE
Zfp354c	-0.0987891	0.561652	1	FALSE		Zfp354c	0.0495743	0.969482	1	FALSE
Zfp358	-0.0664107	0.722382	1	FALSE		Zfp358	-0.131539	0.874257	1	FALSE
Zfp36	0.702451	0.637906	1	FALSE		Zfp36	0.392747	0.860327	1	FALSE
Zfp362	-0.0947957	0.674096	1	FALSE		Zfp362	0.231543	0.728273	1	FALSE
Zfp365	0.025168	0.997853	1	FALSE		Zfp365	-0.383124	0.921494	1	FALSE
Zfp366	0	1	1	FALSE		Zfp366	0.0907702	0.998708	1	FALSE
Zfp367	0.0321028	0.893331	1	FALSE		Zfp367	0.399545	0.0597706	1	FALSE
Zfp369	-0.0909023	0.735824	1	FALSE		Zfp369	0.10644	0.954164	1	FALSE
Zfp36l3	17.493	0.992423	1	FALSE		Zfp36l3	0	1	1	FALSE
Zfp37	0.0703142	0.882894	1	FALSE		Zfp37	-0.271943	0.653894	1	FALSE
Zfp382	-0.516666	0.469524	1	FALSE		Zfp382	-0.179101	0.921195	1	FALSE
Zfp383	0.13988	0.855788	1	FALSE		Zfp383	-0.776312	0.597247	1	FALSE
Zfp384	0.286647	0.740286	1	FALSE		Zfp384	0.0197219	0.98723	1	FALSE
Zfp385b	0.440358	0.106914	1	FALSE		Zfp385b	0.212041	0.751237	1	FALSE
Zfp385c	-1.25129	0.80762	1	FALSE		Zfp385c	-1.1354	0.924273	1	FALSE
Zfp386	-0.173359	0.132742	1	FALSE		Zfp386	0.301054	0.264502	1	FALSE
Zfp39	-0.255078	0.702208	1	FALSE		Zfp39	-0.038537	0.992933	1	FALSE
Zfp395	0.605709	0.217679	1	FALSE		Zfp395	-0.367247	0.849307	1	FALSE
Zfp397	-0.16738	0.0490059	1	FALSE		Zfp397	-0.07908	0.678065	1	FALSE
Zfp398	0.148205	0.237774	1	FALSE		Zfp398	-0.00451795	0.948599	1	FALSE
Zfp40	0.273008	0.764073	1	FALSE		Zfp40	-0.535944	0.710621	1	FALSE
Zfp407	0.155305	0.547931	1	FALSE		Zfp407	-0.229516	0.490264	1	FALSE
Zfp408	0.13479	0.874733	1	FALSE		Zfp408	0.12887	0.909555	1	FALSE
Zfp41	0.113797	0.69867	1	FALSE		Zfp41	0.225053	0.572653	1	FALSE
Zfp410	-0.049946	0.498494	1	FALSE		Zfp410	0.191176	0.576313	1	FALSE
Zfp414	-0.0136658	0.880529	1	FALSE		Zfp414	-0.26851	0.72674	1	FALSE
Zfp418	-0.130701	0.954314	1	FALSE		Zfp418	-0.495888	0.965247	1	FALSE
Zfp42	0	1	1	FALSE		Zfp42	0	1	1	FALSE
Zfp420	-0.605313	0.452369	1	FALSE		Zfp420	0.0183611	0.981264	1	FALSE
Zfp423	0.604378	0.1129	1	FALSE		Zfp423	-0.127271	0.866314	1	FALSE
Zfp426	-0.098551	0.648289	1	FALSE		Zfp426	0.0513743	0.967146	1	FALSE
Zfp429	-0.702689	0.776472	1	FALSE		Zfp429	1.37299	0.933886	1	FALSE
Zfp433	0.874932	0.884388	1	FALSE		Zfp433	-1.86364	0.845405	1	FALSE
Zfp438	-0.442074	0.492762	1	FALSE		Zfp438	-0.0895989	0.966028	1	FALSE
Zfp442	-0.125146	0.775779	1	FALSE		Zfp442	0.551411	0.697892	1	FALSE
Zfp444	0.112945	0.531153	1	FALSE		Zfp444	-0.430108	0.23901	1	FALSE
Zfp445	-0.098648	0.176556	1	FALSE		Zfp445	-0.361364	0.0142195	1	FALSE
Zfp446	0.363457	0.640149	1	FALSE		Zfp446	-0.124024	0.923078	1	FALSE
Zfp449	0.252607	0.910465	1	FALSE		Zfp449	0.0603916	0.991505	1	FALSE
Zfp451	0.0503522	0.67858	1	FALSE		Zfp451	-0.00714394	0.976845	1	FALSE
Zfp454	0.267973	0.892577	1	FALSE		Zfp454	-0.296602	0.959741	1	FALSE
Zfp455	1.18308	0.98083	1	FALSE		Zfp455	-21.0463	0.940296	1	FALSE
Zfp456	-0.832795	0.94032	1	FALSE		Zfp456	-19.3736	0.980082	1	FALSE
Zfp457	0.468277	0.97687	1	FALSE		Zfp457	19.77	0.9788	1	FALSE
Zfp458	-0.539346	0.581085	1	FALSE		Zfp458	0.290641	0.877977	1	FALSE
Zfp459	-1.63697	0.962562	1	FALSE		Zfp459	-19.2656	0.980082	1	FALSE
Zfp46	0.00515784	0.958881	1	FALSE		Zfp46	-0.106174	0.928032	1	FALSE
Zfp462	0.0479485	0.875851	1	FALSE		Zfp462	-0.0194744	0.990077	1	FALSE
Zfp467	0.212051	0.623446	1	FALSE		Zfp467	0.108566	0.842104	1	FALSE
Zfp469	19.4432	0.969701	1	FALSE		Zfp469	0	1	1	FALSE
Zfp472	-0.368344	0.111667	1	FALSE		Zfp472	-0.146415	0.834212	1	FALSE
Zfp473	-0.169567	0.985679	1	FALSE		Zfp473	0.34702	0.997399	1	FALSE
Zfp474	0	1	1	FALSE		Zfp474	0	1	1	FALSE
Zfp488	-0.644862	0.827313	1	FALSE		Zfp488	-0.763845	0.853141	1	FALSE
Zfp493	-1.10908	0.855137	1	FALSE		Zfp493	-0.443481	0.996234	1	FALSE
Zfp503	-0.315625	0.37702	1	FALSE		Zfp503	-0.163053	0.792017	1	FALSE
Zfp507	-0.0117073	0.762268	1	FALSE		Zfp507	0.00901824	0.999354	1	FALSE
Zfp51	-0.495482	0.398889	1	FALSE		Zfp51	-0.341713	0.912999	1	FALSE
Zfp511	0.135746	0.57481	1	FALSE		Zfp511	-0.0711703	0.815945	1	FALSE
Zfp512	0.103999	0.764472	1	FALSE		Zfp512	-0.0381465	0.888883	1	FALSE
Zfp512b	0.311507	0.306597	1	FALSE		Zfp512b	0.158483	0.836241	1	FALSE
Zfp513	0.325296	0.596657	1	FALSE		Zfp513	0.0787989	0.972045	1	FALSE
Zfp516	0.0655281	0.79828	1	FALSE		Zfp516	0.0501173	0.823487	1	FALSE
Zfp518a	0.708816	0.183749	1	FALSE		Zfp518a	0.340453	0.484496	1	FALSE
Zfp518b	-0.284441	0.348102	1	FALSE		Zfp518b	-0.00111834	0.975063	1	FALSE
Zfp52	0.236725	0.965364	1	FALSE		Zfp52	0.140058	0.990468	1	FALSE
Zfp521	-0.1841	0.449698	1	FALSE		Zfp521	-0.140052	0.871446	1	FALSE
Zfp523	0.277981	0.374133	1	FALSE		Zfp523	-0.129061	0.940323	1	FALSE
Zfp524	-0.411332	0.669595	1	FALSE		Zfp524	-1.20574	0.757334	1	FALSE
Zfp526	-0.317277	0.952298	1	FALSE		Zfp526	2.41737	0.872119	1	FALSE
Zfp53	0.0740234	0.987111	1	FALSE		Zfp53	-0.444007	0.919231	1	FALSE
Zfp534	0	1	1	FALSE		Zfp534	0	1	1	FALSE
Zfp54	1.03719	0.811317	1	FALSE		Zfp54	-0.155149	0.983983	1	FALSE
Zfp541	0	1	1	FALSE		Zfp541	0	1	1	FALSE
Zfp551	0.0945166	0.913411	1	FALSE		Zfp551	0.20057	0.963438	1	FALSE
Zfp553	-0.0576811	0.508474	1	FALSE		Zfp553	0.0129253	0.933496	1	FALSE
Zfp558	-0.00257229	0.945407	1	FALSE		Zfp558	0.0317373	0.981082	1	FALSE
Zfp563	0.0599144	0.996381	1	FALSE		Zfp563	-0.350539	0.850531	1	FALSE
Zfp568	-0.188999	0.620774	1	FALSE		Zfp568	-0.151143	0.867758	1	FALSE
Zfp57	0.402928	0.479179	1	FALSE		Zfp57	0.155599	0.951667	1	FALSE
Zfp574	-0.198135	0.417187	1	FALSE		Zfp574	-0.127883	0.840999	1	FALSE
Zfp575	0.14697	0.959608	1	FALSE		Zfp575	0.695157	0.930143	1	FALSE
Zfp579	-0.208205	0.164478	1	FALSE		Zfp579	-0.12184	0.779605	1	FALSE
Zfp58	0.0117763	0.963505	1	FALSE		Zfp58	0.0750963	0.955217	1	FALSE
Zfp580	0.132793	0.303449	1	FALSE		Zfp580	-0.0483711	0.861814	1	FALSE
Zfp583	0.0506708	0.945884	1	FALSE		Zfp583	0.543977	0.638056	1	FALSE
Zfp59	-0.184767	0.895434	1	FALSE		Zfp59	-0.294667	0.972754	1	FALSE
Zfp592	0.104422	0.882484	1	FALSE		Zfp592	-0.242057	0.730517	1	FALSE
Zfp593	-0.245973	0.0439506	1	FALSE		Zfp593	0.141385	0.424179	1	FALSE
Zfp595	1.47277	0.644363	1	FALSE		Zfp595	-0.843561	0.872389	1	FALSE
Zfp597	-0.102526	0.781433	1	FALSE		Zfp597	0.0839592	0.993806	1	FALSE
Zfp598	-0.311676	0.233027	1	FALSE		Zfp598	0.120456	0.921539	1	FALSE
Zfp599	-0.140005	0.930698	1	FALSE		Zfp599	-0.344135	0.864117	1	FALSE
Zfp60	0.198381	0.647721	1	FALSE		Zfp60	0.324025	0.59531	1	FALSE
Zfp600	17.3369	0.992423	1	FALSE		Zfp600	0	1	1	FALSE
Zfp605	-0.143604	0.659886	1	FALSE		Zfp605	-0.0097458	0.998581	1	FALSE
Zfp606	-0.172971	0.169771	1	FALSE		Zfp606	0.0209312	0.893848	1	FALSE
Zfp607a	-0.255474	0.848873	1	FALSE		Zfp607a	1.13717	0.886497	1	FALSE
Zfp607b	0.0432452	0.999936	1	FALSE		Zfp607b	-0.819853	0.548559	1	FALSE
Zfp608	0.12394	0.151124	1	FALSE		Zfp608	-0.138436	0.355279	1	FALSE
Zfp609	-0.156374	0.176052	1	FALSE		Zfp609	-0.179462	0.430578	1	FALSE
Zfp61	-0.284875	0.184042	1	FALSE		Zfp61	-0.455871	0.665244	1	FALSE
Zfp612	0.0241605	0.817514	1	FALSE		Zfp612	0.123743	0.906176	1	FALSE
Zfp616	0	1	1	FALSE		Zfp616	0	1	1	FALSE
Zfp617	0.038885	0.986814	1	FALSE		Zfp617	-0.208986	0.686261	1	FALSE
Zfp618	-0.150349	0.365605	1	FALSE		Zfp618	-0.21982	0.712847	1	FALSE
Zfp619	-0.528871	0.608571	1	FALSE		Zfp619	-0.338741	0.838682	1	FALSE
Zfp62	-0.0179412	0.781637	1	FALSE		Zfp62	0.172974	0.503129	1	FALSE
Zfp622	0.111359	0.481675	1	FALSE		Zfp622	0.0519045	0.809869	1	FALSE
Zfp623	0.239616	0.842168	1	FALSE		Zfp623	-0.27554	0.928195	1	FALSE
Zfp626	-0.166714	0.74769	1	FALSE		Zfp626	-0.104618	0.980864	1	FALSE
Zfp628	0.0056717	0.924703	1	FALSE		Zfp628	-0.519245	0.761187	1	FALSE
Zfp629	-0.0360296	0.785524	1	FALSE		Zfp629	0.298191	0.710027	1	FALSE
Zfp638	-0.0505442	0.515726	1	FALSE		Zfp638	-0.050671	0.667474	1	FALSE
Zfp639	-0.00694842	0.697345	1	FALSE		Zfp639	0.113967	0.604219	1	FALSE
Zfp64	-0.0428718	0.749518	1	FALSE		Zfp64	0.104855	0.920652	1	FALSE
Zfp641	-0.252725	0.924129	1	FALSE		Zfp641	-1.45159	0.923024	1	FALSE
Zfp644	-0.034918	0.833812	1	FALSE		Zfp644	-0.0530598	0.550726	1	FALSE
Zfp646	-0.187351	0.16688	1	FALSE		Zfp646	0.109227	0.663108	1	FALSE
Zfp647	-0.439852	0.49762	1	FALSE		Zfp647	-0.541761	0.662372	1	FALSE
Zfp648	0	1	1	FALSE		Zfp648	0	1	1	FALSE
Zfp65	-0.242063	0.780422	1	FALSE		Zfp65	0.314977	0.81207	1	FALSE
Zfp651	0.205202	0.670354	1	FALSE		Zfp651	-0.398683	0.610867	1	FALSE
Zfp652	0.173682	0.203332	1	FALSE		Zfp652	-0.245443	0.166845	1	FALSE
Zfp652os	-1.23807	0.951429	1	FALSE		Zfp652os	-0.294101	0.993742	1	FALSE
Zfp653	-0.177241	0.628553	1	FALSE		Zfp653	-0.526576	0.554875	1	FALSE
Zfp654	0.193908	0.562922	1	FALSE		Zfp654	-0.136842	0.66186	1	FALSE
Zfp655	-0.0632014	0.60567	1	FALSE		Zfp655	-0.204125	0.654026	1	FALSE
Zfp658	-0.366524	0.825742	1	FALSE		Zfp658	-0.862956	0.909356	1	FALSE
Zfp661	-0.160006	0.9257	1	FALSE		Zfp661	0.175306	0.989295	1	FALSE
Zfp663	-0.51749	0.893387	1	FALSE		Zfp663	-0.321614	0.985166	1	FALSE
Zfp664	0.0712398	0.32147	1	FALSE		Zfp664	-0.177125	0.117892	1	FALSE
Zfp667	0.0227864	0.98478	1	FALSE		Zfp667	-0.102696	0.878265	1	FALSE
Zfp668	-0.481907	0.182364	1	FALSE		Zfp668	0.102474	0.917973	1	FALSE
Zfp672	-0.329056	0.240893	1	FALSE		Zfp672	-0.411335	0.573305	1	FALSE
Zfp677	1.40852	0.889805	1	FALSE		Zfp677	0.522941	0.974936	1	FALSE
Zfp683	0	1	1	FALSE		Zfp683	0	1	1	FALSE
Zfp687	0.194951	0.518554	1	FALSE		Zfp687	0.113554	0.826381	1	FALSE
Zfp688	0.126905	0.739998	1	FALSE		Zfp688	-0.515312	0.37295	1	FALSE
Zfp689	-0.113146	0.913115	1	FALSE		Zfp689	-1.07607	0.704145	1	FALSE
Zfp69	-0.246253	0.942098	1	FALSE		Zfp69	0.821723	0.882671	1	FALSE
Zfp691	-0.404645	0.87195	1	FALSE		Zfp691	-1.17762	0.829836	1	FALSE
Zfp692	-0.172198	0.707769	1	FALSE		Zfp692	-0.635388	0.732618	1	FALSE
Zfp697	-0.790025	0.497845	1	FALSE		Zfp697	0.29387	0.935354	1	FALSE
Zfp7	0.0293951	0.959082	1	FALSE		Zfp7	0.341837	0.944687	1	FALSE
Zfp703	0.393591	0.620955	1	FALSE		Zfp703	-0.64184	0.705914	1	FALSE
Zfp707	0.374351	0.704119	1	FALSE		Zfp707	-0.468884	0.849084	1	FALSE
Zfp708	18.2449	0.984848	1	FALSE		Zfp708	-19.6489	0.980082	1	FALSE
Zfp709	-0.183401	0.890289	1	FALSE		Zfp709	0.66338	0.770498	1	FALSE
Zfp710	0.00433232	0.907576	1	FALSE		Zfp710	0.0735504	0.989176	1	FALSE
Zfp711	0.199929	0.510628	1	FALSE		Zfp711	0.0614978	0.89898	1	FALSE
Zfp712	0.270373	0.951733	1	FALSE		Zfp712	-0.170155	0.969191	1	FALSE
Zfp715	0.17957	0.862257	1	FALSE		Zfp715	0.049744	0.93491	1	FALSE
Zfp719	-0.184099	0.8015	1	FALSE		Zfp719	-0.879089	0.658623	1	FALSE
Zfp72	-1.3019	0.921633	1	FALSE		Zfp72	-1.40941	0.962703	1	FALSE
Zfp729a	-0.0682773	0.864637	1	FALSE		Zfp729a	0.056142	0.942364	1	FALSE
Zfp729b	0.0479634	0.992073	1	FALSE		Zfp729b	0.108694	0.926329	1	FALSE
Zfp735	0	1	1	FALSE		Zfp735	0	1	1	FALSE
Zfp738	-0.282508	0.273878	1	FALSE		Zfp738	-0.30954	0.597824	1	FALSE
Zfp74	-0.656445	0.126683	1	FALSE		Zfp74	-0.0545396	0.882815	1	FALSE
Zfp740	0.0426327	0.979653	1	FALSE		Zfp740	0.178977	0.569407	1	FALSE
Zfp746	-0.0648571	0.503492	1	FALSE		Zfp746	-0.142427	0.662091	1	FALSE
Zfp747	-0.0433578	0.958789	1	FALSE		Zfp747	0.422154	0.973672	1	FALSE
Zfp748	0.00558296	0.975237	1	FALSE		Zfp748	-0.543124	0.711334	1	FALSE
Zfp750	18.8084	0.984848	1	FALSE		Zfp750	-20.9529	0.940296	1	FALSE
Zfp758	-0.0964157	0.779205	1	FALSE		Zfp758	-0.0511674	0.976482	1	FALSE
Zfp759	-0.00586621	0.993746	1	FALSE		Zfp759	-1.0546	0.944079	1	FALSE
Zfp760	-0.202262	0.645282	1	FALSE		Zfp760	-0.468691	0.730757	1	FALSE
Zfp763	-0.22717	0.586629	1	FALSE		Zfp763	0.133262	0.829721	1	FALSE
Zfp764	-0.281438	0.89851	1	FALSE		Zfp764	-1.03241	0.905769	1	FALSE
Zfp768	-0.38204	0.146303	1	FALSE		Zfp768	0.0466245	0.976382	1	FALSE
Zfp770	-0.0546591	0.596365	1	FALSE		Zfp770	0.253264	0.536206	1	FALSE
Zfp771	0.0480293	0.941427	1	FALSE		Zfp771	0.0739597	0.780366	1	FALSE
Zfp772	-0.160308	0.898588	1	FALSE		Zfp772	0.0357248	0.985047	1	FALSE
Zfp773	0.605803	0.84945	1	FALSE		Zfp773	0.0508333	0.988576	1	FALSE
Zfp775	0.00438487	0.952107	1	FALSE		Zfp775	-0.220882	0.916128	1	FALSE
Zfp777	0.0139036	0.936553	1	FALSE		Zfp777	0.138245	0.87529	1	FALSE
Zfp78	-0.338743	0.9413	1	FALSE		Zfp78	1.22416	0.955036	1	FALSE
Zfp780b	-0.316033	0.496446	1	FALSE		Zfp780b	-0.492452	0.84404	1	FALSE
Zfp781	0.553667	0.929884	1	FALSE		Zfp781	0.662219	0.928811	1	FALSE
Zfp784	-0.000409692	0.975286	1	FALSE		Zfp784	-0.230468	0.972918	1	FALSE
Zfp786	-0.0609593	0.922872	1	FALSE		Zfp786	-1.01264	0.706312	1	FALSE
Zfp787	0.170289	0.118413	1	FALSE		Zfp787	-0.0303295	0.851443	1	FALSE
Zfp788	0.0551097	0.949667	1	FALSE		Zfp788	-0.0401441	0.918751	1	FALSE
Zfp790	-0.632158	0.700654	1	FALSE		Zfp790	-0.274943	0.956807	1	FALSE
Zfp791	-2.4898	0.910127	1	FALSE		Zfp791	1.68438	0.935218	1	FALSE
Zfp799	0.222416	0.690294	1	FALSE		Zfp799	-0.328312	0.509672	1	FALSE
Zfp800	0.18717	0.180171	1	FALSE		Zfp800	-0.0625284	0.805295	1	FALSE
Zfp804a	-1.06309	0.591223	1	FALSE		Zfp804a	-1.27702	0.649712	1	FALSE
Zfp804b	18.6488	0.984848	1	FALSE		Zfp804b	0.696865	0.974954	1	FALSE
Zfp808	-1.01721	0.775307	1	FALSE		Zfp808	-0.710771	0.891117	1	FALSE
Zfp809	0.099669	0.957199	1	FALSE		Zfp809	-1.11769	0.868718	1	FALSE
Zfp81	-0.228343	0.121531	1	FALSE		Zfp81	-0.223775	0.424331	1	FALSE
Zfp810	0.074753	0.938352	1	FALSE		Zfp810	0.041458	0.937911	1	FALSE
Zfp811	0.890588	0.288653	1	FALSE		Zfp811	0.0265843	0.99829	1	FALSE
Zfp813-ps	0	1	1	FALSE		Zfp813-ps	0	1	1	FALSE
Zfp819	-2.86433	0.954981	1	FALSE		Zfp819	-0.831293	0.981383	1	FALSE
Zfp82	-0.456016	0.796425	1	FALSE		Zfp82	0.746747	0.905083	1	FALSE
Zfp820	-0.0878911	0.788232	1	FALSE		Zfp820	-0.494693	0.487586	1	FALSE
Zfp825	-0.205825	0.854907	1	FALSE		Zfp825	0.172432	0.998372	1	FALSE
Zfp827	0.324329	0.412876	1	FALSE		Zfp827	0.0487197	0.988112	1	FALSE
Zfp830	0.0431081	0.955384	1	FALSE		Zfp830	-0.0364005	0.943925	1	FALSE
Zfp831	0	1	1	FALSE		Zfp831	0	1	1	FALSE
Zfp839	0.456918	0.749596	1	FALSE		Zfp839	0.5884	0.851711	1	FALSE
Zfp84	-0.337885	0.145832	1	FALSE		Zfp84	0.119154	0.752976	1	FALSE
Zfp846	-0.0359778	0.630657	1	FALSE		Zfp846	-0.246906	0.400657	1	FALSE
Zfp85	0.330349	0.850374	1	FALSE		Zfp85	-0.672701	0.893407	1	FALSE
Zfp850	0.164999	0.847779	1	FALSE		Zfp850	0.143917	0.957197	1	FALSE
Zfp853	0.330419	0.987953	1	FALSE		Zfp853	0	1	1	FALSE
Zfp85os	-0.00915934	0.989735	1	FALSE		Zfp85os	-2.12648	0.961431	1	FALSE
Zfp865	-0.30492	0.248107	1	FALSE		Zfp865	-0.0409777	0.914952	1	FALSE
Zfp866	-0.0931432	0.70432	1	FALSE		Zfp866	0.284593	0.75606	1	FALSE
Zfp867	-0.107752	0.883678	1	FALSE		Zfp867	-0.326109	0.890568	1	FALSE
Zfp868	0.088058	0.771662	1	FALSE		Zfp868	-0.0171356	0.98803	1	FALSE
Zfp869	-0.00905329	0.811038	1	FALSE		Zfp869	-0.0504693	0.904839	1	FALSE
Zfp87	-0.0410279	0.938299	1	FALSE		Zfp87	-0.369789	0.715611	1	FALSE
Zfp870	0.155186	0.907632	1	FALSE		Zfp870	-0.196213	0.888127	1	FALSE
Zfp871	-0.09398	0.178417	1	FALSE		Zfp871	0.124571	0.291521	1	FALSE
Zfp872	18.2326	0.984848	1	FALSE		Zfp872	0	1	1	FALSE
Zfp873	0.0357382	0.884615	1	FALSE		Zfp873	-0.117809	0.922643	1	FALSE
Zfp874a	-1.23097	0.606423	1	FALSE		Zfp874a	0.190834	0.99225	1	FALSE
Zfp874b	-0.374856	0.727929	1	FALSE		Zfp874b	-0.176203	0.971845	1	FALSE
Zfp879	-0.252611	0.952683	1	FALSE		Zfp879	0.170996	0.9712	1	FALSE
Zfp882	0.213676	0.565238	1	FALSE		Zfp882	0.255417	0.838637	1	FALSE
Zfp9	0.216925	0.658808	1	FALSE		Zfp9	-0.11795	0.916291	1	FALSE
Zfp90	-0.176736	0.22195	1	FALSE		Zfp90	-0.255075	0.525682	1	FALSE
Zfp92	20.2282	0.939445	1	FALSE		Zfp92	-20.5321	0.960177	1	FALSE
Zfp93	-0.28797	0.942324	1	FALSE		Zfp93	-0.810703	0.945377	1	FALSE
Zfp930	-0.252355	0.716966	1	FALSE		Zfp930	0.00348823	0.981273	1	FALSE
Zfp931	0.0165256	0.993198	1	FALSE		Zfp931	-0.578396	0.6792	1	FALSE
Zfp932	0.288813	0.571605	1	FALSE		Zfp932	-0.805175	0.715824	1	FALSE
Zfp933	-0.134592	0.841016	1	FALSE		Zfp933	-0.231173	0.932943	1	FALSE
Zfp934	0.094128	0.924703	1	FALSE		Zfp934	-0.309114	0.877698	1	FALSE
Zfp936	17.7815	0.992423	1	FALSE		Zfp936	0	1	1	FALSE
Zfp937	-0.156018	0.884185	1	FALSE		Zfp937	0.351318	0.89402	1	FALSE
Zfp938	-0.195825	0.271997	1	FALSE		Zfp938	-0.0472544	0.972072	1	FALSE
Zfp94	-0.564473	0.701041	1	FALSE		Zfp94	-0.907972	0.742189	1	FALSE
Zfp940	-0.538809	0.621412	1	FALSE		Zfp940	-0.685229	0.804968	1	FALSE
Zfp941	1.52213	0.633467	1	FALSE		Zfp941	-0.214928	0.954591	1	FALSE
Zfp942	-0.119375	0.579403	1	FALSE		Zfp942	0.173621	0.741155	1	FALSE
Zfp943	-0.026057	0.844866	1	FALSE		Zfp943	-0.706549	0.587199	1	FALSE
Zfp944	-0.131359	0.718656	1	FALSE		Zfp944	-0.323178	0.665294	1	FALSE
Zfp945	-0.0137175	0.883933	1	FALSE		Zfp945	-0.129092	0.599527	1	FALSE
Zfp946	0.237976	0.390143	1	FALSE		Zfp946	0.042203	0.870665	1	FALSE
Zfp947	-0.429267	0.846949	1	FALSE		Zfp947	0.0277142	0.979809	1	FALSE
Zfp948	0.481489	0.383299	1	FALSE		Zfp948	0.189696	0.860802	1	FALSE
Zfp950	-0.277002	0.2632	1	FALSE		Zfp950	-0.17381	0.820853	1	FALSE
Zfp951	0.0733399	0.995777	1	FALSE		Zfp951	0.516855	0.941748	1	FALSE
Zfp952	-0.283696	0.362232	1	FALSE		Zfp952	-0.0529908	0.95499	1	FALSE
Zfp954	-0.010439	0.954918	1	FALSE		Zfp954	-0.296767	0.925468	1	FALSE
Zfp955a	0.233373	0.680197	1	FALSE		Zfp955a	0.36944	0.598996	1	FALSE
Zfp955b	0.277812	0.204304	1	FALSE		Zfp955b	-0.260687	0.433163	1	FALSE
Zfp956	0.0781335	0.969789	1	FALSE		Zfp956	-0.311499	0.820906	1	FALSE
Zfp957	0	1	1	FALSE		Zfp957	0	1	1	FALSE
Zfp958	-0.434924	0.344596	1	FALSE		Zfp958	0.705002	0.456239	1	FALSE
Zfp959	0.480728	0.488219	1	FALSE		Zfp959	-0.578315	0.77143	1	FALSE
Zfp960	-1.03999	0.866276	1	FALSE		Zfp960	-1.73085	0.961431	1	FALSE
Zfp961	-0.41846	0.564812	1	FALSE		Zfp961	-0.032363	0.976845	1	FALSE
Zfp963	0.0808566	0.991603	1	FALSE		Zfp963	0.0886053	0.943734	1	FALSE
Zfp964	-0.446941	0.91918	1	FALSE		Zfp964	-1.97373	0.903114	1	FALSE
Zfp965	20.1783	0.947003	1	FALSE		Zfp965	1.08538	0.977518	1	FALSE
Zfp966	0.0842082	0.990436	1	FALSE		Zfp966	0.713278	0.952475	1	FALSE
Zfp967	0.4061	0.984416	1	FALSE		Zfp967	-0.781982	0.981364	1	FALSE
Zfp968	-0.224147	0.952852	1	FALSE		Zfp968	0.274883	0.974972	1	FALSE
Zfp969	0	1	1	FALSE		Zfp969	0	1	1	FALSE
Zfp97	-0.246791	0.952404	1	FALSE		Zfp97	-1.61898	0.942782	1	FALSE
Zfp970	-0.90806	0.892265	1	FALSE		Zfp970	1.84197	0.935218	1	FALSE
Zfp971	0.609643	0.739821	1	FALSE		Zfp971	0.904627	0.77575	1	FALSE
Zfp972	0.473677	0.991978	1	FALSE		Zfp972	-0.0246891	0.99618	1	FALSE
Zfp973	0.462407	0.969333	1	FALSE		Zfp973	0.163423	0.997435	1	FALSE
Zfp974	0.40582	0.763566	1	FALSE		Zfp974	-0.534465	0.827633	1	FALSE
Zfp975	0.224427	0.961417	1	FALSE		Zfp975	0.0840959	0.9997	1	FALSE
Zfp976	0.257048	0.890797	1	FALSE		Zfp976	-0.00415457	0.979991	1	FALSE
Zfp977	-1.23124	0.940256	1	FALSE		Zfp977	0.322091	0.974972	1	FALSE
Zfp978	17.5487	0.992423	1	FALSE		Zfp978	0	1	1	FALSE
Zfp979	-0.613087	0.955433	1	FALSE		Zfp979	19.4726	0.9788	1	FALSE
Zfp980	17.5653	0.992423	1	FALSE		Zfp980	0	1	1	FALSE
Zfp981	0	1	1	FALSE		Zfp981	-19.605	0.980082	1	FALSE
Zfp982	0.453009	0.802689	1	FALSE		Zfp982	1.05489	0.86574	1	FALSE
Zfp983	0.0954766	0.977687	1	FALSE		Zfp983	-0.32817	0.821819	1	FALSE
Zfp984	0.349135	0.897928	1	FALSE		Zfp984	-0.484674	0.912212	1	FALSE
Zfp985	-2.51249	0.981265	1	FALSE		Zfp985	0	1	1	FALSE
Zfp986	0	1	1	FALSE		Zfp986	0	1	1	FALSE
Zfp987	0	1	1	FALSE		Zfp987	0	1	1	FALSE
Zfp988	0	1	1	FALSE		Zfp988	0	1	1	FALSE
Zfp989	17.7032	0.992423	1	FALSE		Zfp989	0	1	1	FALSE
Zfp990	0	1	1	FALSE		Zfp990	0	1	1	FALSE
Zfp991	0.831972	0.795823	1	FALSE		Zfp991	0.722904	0.90232	1	FALSE
Zfp992	0.54109	0.797215	1	FALSE		Zfp992	0.685981	0.759564	1	FALSE
Zfp993	-1.52832	0.932718	1	FALSE		Zfp993	-19.5157	0.980082	1	FALSE
Zfp994	-0.280934	0.67059	1	FALSE		Zfp994	-0.0279657	0.941974	1	FALSE
Zfp995	0.0224729	0.961852	1	FALSE		Zfp995	-0.702976	0.57032	1	FALSE
Zfpl1	-0.112849	0.371076	1	FALSE		Zfpl1	0.190128	0.630016	1	FALSE
Zfpm1	0.776996	0.128804	1	FALSE		Zfpm1	0.12377	0.938101	1	FALSE
Zfpm2	-0.188089	0.649236	1	FALSE		Zfpm2	-0.232032	0.774135	1	FALSE
Zfr2	0.218253	0.927122	1	FALSE		Zfr2	0.633004	0.924798	1	FALSE
Zfx	0.0437988	0.884703	1	FALSE		Zfx	0.24248	0.42181	1	FALSE
Zfy1	0	1	1	FALSE		Zfy1	0	1	1	FALSE
Zfy2	0	1	1	FALSE		Zfy2	0	1	1	FALSE
Zfyve1	-0.0663844	0.759475	1	FALSE		Zfyve1	-0.0954346	0.936016	1	FALSE
Zfyve16	0.335978	0.729141	1	FALSE		Zfyve16	-0.511639	0.542082	1	FALSE
Zfyve19	-0.137011	0.649906	1	FALSE		Zfyve19	0.240303	0.861044	1	FALSE
Zfyve21	0.0527726	0.960898	1	FALSE		Zfyve21	-0.311111	0.751392	1	FALSE
Zfyve26	-0.239049	0.182802	1	FALSE		Zfyve26	0.120153	0.76764	1	FALSE
Zfyve27	-0.108289	0.467082	1	FALSE		Zfyve27	0.0614305	0.986539	1	FALSE
Zfyve28	-0.619689	0.752663	1	FALSE		Zfyve28	-0.63445	0.909672	1	FALSE
Zfyve9	0.0889674	0.822536	1	FALSE		Zfyve9	-0.261072	0.372229	1	FALSE
Zg16	-20.4475	0.947419	1	FALSE		Zg16	0	1	1	FALSE
Zglp1	-0.39212	0.90103	1	FALSE		Zglp1	-0.734236	0.963993	1	FALSE
Zgpat	-0.378574	0.306708	1	FALSE		Zgpat	-0.115356	0.889072	1	FALSE
Zgrf1	0.0688363	0.794855	1	FALSE		Zgrf1	0.00833587	0.998963	1	FALSE
Zhx1	0.0990371	0.713485	1	FALSE		Zhx1	0.0843451	0.715348	1	FALSE
Zhx2	0.000870748	0.988904	1	FALSE		Zhx2	-0.244205	0.879613	1	FALSE
Zhx3	0.302486	0.583977	1	FALSE		Zhx3	-0.185747	0.815511	1	FALSE
Zic2	0.00656117	0.89897	1	FALSE		Zic2	0.503787	0.274273	1	FALSE
Zic3	-0.0187266	0.906852	1	FALSE		Zic3	-0.145269	0.912104	1	FALSE
Zic4	-0.347844	0.729134	1	FALSE		Zic4	0.744902	0.741284	1	FALSE
Zic5	-0.0192776	0.737345	1	FALSE		Zic5	-0.177887	0.632643	1	FALSE
Zik1	-0.194777	0.484527	1	FALSE		Zik1	0.162061	0.783587	1	FALSE
Zim1	-0.183239	0.996417	1	FALSE		Zim1	0	1	1	FALSE
Zim2	0	1	1	FALSE		Zim2	0	1	1	FALSE
Zim3	0	1	1	FALSE		Zim3	0	1	1	FALSE
Zkscan1	0.0802131	0.829587	1	FALSE		Zkscan1	-0.14102	0.400376	1	FALSE
Zkscan14	-0.115985	0.485791	1	FALSE		Zkscan14	-0.283851	0.71419	1	FALSE
Zkscan16	-0.18818	0.97062	1	FALSE		Zkscan16	-1.51932	0.961449	1	FALSE
Zkscan17	0.00844595	0.947232	1	FALSE		Zkscan17	0.0271462	0.980573	1	FALSE
Zkscan2	-0.151511	0.60276	1	FALSE		Zkscan2	-0.147103	0.856263	1	FALSE
Zkscan4	-0.229742	0.912982	1	FALSE		Zkscan4	-0.209798	0.993706	1	FALSE
Zkscan5	-0.48016	0.317344	1	FALSE		Zkscan5	0.179775	0.868269	1	FALSE
Zkscan6	0.26233	0.713286	1	FALSE		Zkscan6	-0.0752107	0.986921	1	FALSE
Zkscan7	0.0472442	0.95584	1	FALSE		Zkscan7	0.0194298	0.975045	1	FALSE
Zkscan8	-0.0441827	0.878728	1	FALSE		Zkscan8	-0.221237	0.832397	1	FALSE
Zmat1	0.0377205	0.996484	1	FALSE		Zmat1	-0.642035	0.784709	1	FALSE
Zmat2	-0.0794607	0.255282	1	FALSE		Zmat2	0.0250377	0.895246	1	FALSE
Zmat3	0.369509	0.264963	1	FALSE		Zmat3	-0.0181506	0.983174	1	FALSE
Zmat4	1.29411	0.16036	1	FALSE		Zmat4	0.228342	0.973209	1	FALSE
Zmat5	-0.0142525	0.800502	1	FALSE		Zmat5	0.0911232	0.774318	1	FALSE
Zmiz1os1	-0.406866	0.941315	1	FALSE		Zmiz1os1	-2.1247	0.92172	1	FALSE
Zmpste24	-0.069759	0.627562	1	FALSE		Zmpste24	-0.118797	0.855082	1	FALSE
Zmym1	-0.199434	0.50226	1	FALSE		Zmym1	-0.584573	0.411542	1	FALSE
Zmym2	0.231467	0.110465	1	FALSE		Zmym2	0.0913945	0.651379	1	FALSE
Zmym3	0.0621079	0.898518	1	FALSE		Zmym3	0.349032	0.725637	1	FALSE
Zmym4	0.212088	0.0429811	1	FALSE		Zmym4	-0.0889472	0.57077	1	FALSE
Zmym5	0.121828	0.472694	1	FALSE		Zmym5	-0.00872957	0.94319	1	FALSE
Zmym6	0.45393	0.486171	1	FALSE		Zmym6	0.178953	0.872766	1	FALSE
Zmynd10	0.748111	0.92289	1	FALSE		Zmynd10	-0.224439	0.998727	1	FALSE
Zmynd11	-0.156298	0.0444998	1	FALSE		Zmynd11	-0.102256	0.587364	1	FALSE
Zmynd12	1.61805	0.950568	1	FALSE		Zmynd12	0	1	1	FALSE
Zmynd15	-1.05576	0.940306	1	FALSE		Zmynd15	-19.6983	0.980082	1	FALSE
Zmynd19	-0.294848	0.117304	1	FALSE		Zmynd19	-0.287347	0.383312	1	FALSE
Zmynd8	0.206619	0.382871	1	FALSE		Zmynd8	-0.0879292	0.708678	1	FALSE
Znfx1	-0.0422846	0.939727	1	FALSE		Znfx1	-0.110934	0.93326	1	FALSE
Znhit1	-0.167798	0.268773	1	FALSE		Znhit1	0.159111	0.617355	1	FALSE
Znhit2	0.0424118	0.900068	1	FALSE		Znhit2	-0.487213	0.648777	1	FALSE
Znhit3	-0.0184279	0.766505	1	FALSE		Znhit3	-0.0158076	0.930179	1	FALSE
Znhit6	-0.0494711	0.657884	1	FALSE		Znhit6	-0.406814	0.502359	1	FALSE
Znrd1	-0.135964	0.101761	1	FALSE		Znrd1	-0.0811264	0.601097	1	FALSE
Znrd1as	-0.172029	0.768154	1	FALSE		Znrd1as	-0.195122	0.918263	1	FALSE
Znrd2	0.0687424	0.849762	1	FALSE		Znrd2	0.0986164	0.750735	1	FALSE
Znrf1	0.0558296	0.822457	1	FALSE		Znrf1	-0.0696724	0.876791	1	FALSE
Znrf2	-0.109145	0.522029	1	FALSE		Znrf2	0.0890486	0.673664	1	FALSE
Znrf3	0.00468849	0.877795	1	FALSE		Znrf3	0.332578	0.822964	1	FALSE
Znrf4	0.610357	0.953682	1	FALSE		Znrf4	19.1394	0.9788	1	FALSE
Zp1	0	1	1	FALSE		Zp1	0	1	1	FALSE
Zp2	-0.676702	0.988851	1	FALSE		Zp2	1.56857	0.9775	1	FALSE
Zp3	17.1533	0.992423	1	FALSE		Zp3	0	1	1	FALSE
Zp3r	0	1	1	FALSE		Zp3r	0	1	1	FALSE
Zpbp	-0.719917	0.881683	1	FALSE		Zpbp	19.5964	0.9788	1	FALSE
Zpbp2	0	1	1	FALSE		Zpbp2	0	1	1	FALSE
Zpld1	18.272	0.984848	1	FALSE		Zpld1	0	1	1	FALSE
Zpr1	-0.100241	0.410593	1	FALSE		Zpr1	-0.135304	0.769208	1	FALSE
Zranb2	0.0770677	0.143965	1	FALSE		Zranb2	-0.235064	0.0380994	1	FALSE
Zranb3	0.193312	0.781025	1	FALSE		Zranb3	-0.0515853	0.966346	1	FALSE
Zrsr1	-0.002235	0.978907	1	FALSE		Zrsr1	-0.196097	0.727896	1	FALSE
Zscan10	0	1	1	FALSE		Zscan10	0	1	1	FALSE
Zscan18	0.106694	0.971624	1	FALSE		Zscan18	-0.611204	0.738323	1	FALSE
Zscan2	-0.415607	0.445978	1	FALSE		Zscan2	-0.00160518	0.973845	1	FALSE
Zscan20	-0.241296	0.93184	1	FALSE		Zscan20	0.0538725	0.992341	1	FALSE
Zscan21	-0.149269	0.508778	1	FALSE		Zscan21	-0.015839	0.908678	1	FALSE
Zscan22	-0.106064	0.991624	1	FALSE		Zscan22	-0.454767	0.929581	1	FALSE
Zscan25	-0.386815	0.872184	1	FALSE		Zscan25	-0.117903	0.954691	1	FALSE
Zscan26	-0.117765	0.64139	1	FALSE		Zscan26	-0.181943	0.82694	1	FALSE
Zscan29	-0.0492898	0.820243	1	FALSE		Zscan29	-0.777437	0.520904	1	FALSE
Zscan4-ps1	0	1	1	FALSE		Zscan4-ps1	0	1	1	FALSE
Zscan4-ps2	0	1	1	FALSE		Zscan4-ps2	0	1	1	FALSE
Zscan4-ps3	0	1	1	FALSE		Zscan4-ps3	0	1	1	FALSE
Zscan4b	0	1	1	FALSE		Zscan4b	0	1	1	FALSE
Zscan4c	0	1	1	FALSE		Zscan4c	0	1	1	FALSE
Zscan4d	0	1	1	FALSE		Zscan4d	0	1	1	FALSE
Zscan4e	0	1	1	FALSE		Zscan4e	0	1	1	FALSE
Zscan4f	0	1	1	FALSE		Zscan4f	0	1	1	FALSE
Zscan5b	0	1	1	FALSE		Zscan5b	0	1	1	FALSE
Zswim1	0.141174	0.914023	1	FALSE		Zswim1	-0.181381	0.88322	1	FALSE
Zswim2	-0.306364	0.988851	1	FALSE		Zswim2	0	1	1	FALSE
Zswim3	-0.311462	0.970924	1	FALSE		Zswim3	-1.35564	0.961467	1	FALSE
Zswim4	-0.282819	0.379444	1	FALSE		Zswim4	-0.542733	0.523498	1	FALSE
Zswim5	-0.351227	0.447529	1	FALSE		Zswim5	-0.188393	0.842051	1	FALSE
Zswim6	0.0351919	0.873888	1	FALSE		Zswim6	-0.0577	0.845682	1	FALSE
Zswim7	-0.0700029	0.764144	1	FALSE		Zswim7	-0.235289	0.791622	1	FALSE
Zswim8	0.0871757	0.844977	1	FALSE		Zswim8	-0.400859	0.382144	1	FALSE
Zswim9	-0.285599	0.689311	1	FALSE		Zswim9	-0.192701	0.819169	1	FALSE
Zup1	-0.0824194	0.481755	1	FALSE		Zup1	-0.222993	0.307795	1	FALSE
Zw10	-0.00936861	0.822788	1	FALSE		Zw10	-0.119475	0.771108	1	FALSE
Zwilch	-0.276197	0.384956	1	FALSE		Zwilch	-0.155512	0.885848	1	FALSE
Zxdb	0.168106	0.766746	1	FALSE		Zxdb	0.183525	0.831054	1	FALSE
Zxdc	0.110931	0.86524	1	FALSE		Zxdc	-0.201012	0.855153	1	FALSE
Zyg11a	0	1	1	FALSE		Zyg11a	0	1	1	FALSE
Zyg11b	0.17934	0.432412	1	FALSE		Zyg11b	-0.217216	0.363761	1	FALSE
Zyx	-0.166491	0.456422	1	FALSE		Zyx	-0.752714	0.217685	1	FALSE
Zzef1	-0.112638	0.464693	1	FALSE		Zzef1	-0.0686758	0.90427	1	FALSE
Zzz3	-0.0805757	0.344958	1	FALSE		Zzz3	0.250772	0.190207	1	FALSE
